# Identifying common transcriptome signatures of cancer by interpreting deep learning models

**DOI:** 10.1101/2021.11.11.467790

**Authors:** Anupama Jha, Mathieu Quesnel-Vallières, Andrei Thomas-Tikhonenko, Kristen W. Lynch, Yoseph Barash

## Abstract

Cancer is a set of diseases characterized by unchecked cell proliferation and invasion of surrounding tissues. The many genes that have been genetically associated with cancer or shown to directly contribute to oncogenesis vary widely between tumor types, but common gene signatures that relate to core cancer pathways have also been identified, signifying that cancer cases display common hallmark molecular features. It is not clear however whether there exist additional sets of genes or transcriptomic features that are less well known in cancer biology but that are also commonly deregulated across several cancer types. Here, in order to agnostically identify transcriptomic features that are commonly shared between cancer types, we used RNA-Seq datasets encompassing thousands of samples from 19 healthy tissue types and 18 solid tumor types to train three feed-forward neural networks, based either on protein-coding gene expression, lncRNA expression or splice junction use, to distinguish between healthy and tumor samples. All three models achieve high precision, recall and accuracy on test sets derived from 13 datasets used during training and on an independent test dataset, indicating that our models recognize transcriptome signatures that are consistent across tumors. Analysis of attribution values extracted from our models reveals that genes that are commonly altered in cancer by expression or splicing variations are under strong evolutionary and selective constraints, suggesting that they have important cellular functions. Importantly, we found that genes composing our cancer transcriptome signatures are not frequently affected by mutations or genomic alterations and that their functions differ widely from the genes genetically associated with cancer. Finally, our results also highlighted that deregulation of RNA-processing genes and aberrant splicing are pervasive features across a large array of solid tumor types. The transcriptomic features that we highlight here define cancer signatures that may reflect causal variations or consequences of disease state, or a combination of both.

## Supplementary tables for "Identifying common transcriptome signatures of cancer by interpreting deep learning models" (part 1 of 2)

### Sheet: SupplementaryTable1
Supplementary Table 1: RNA-seq sample names along with their source dataset and their tissue or tumor identity.
Sample Name	Dataset	Tissue/Cancer label
SRR1068687	gtex	esophagus_healthy
SRR1068788	gtex	testis_healthy
SRR1068929	gtex	esophagus_healthy
SRR1068977	gtex	breast_healthy
SRR1068999	gtex	breast_healthy
SRR1069141	gtex	liver_healthy
SRR1069188	gtex	brain_healthy
SRR1069209	gtex	prostate_healthy
SRR1069231	gtex	esophagus_healthy
SRR1069255	gtex	esophagus_healthy
SRR1069279	gtex	thyroid_healthy
SRR1069328	gtex	esophagus_healthy
SRR1069421	gtex	adrenal gland_healthy
SRR1069466	gtex	uterus_healthy
SRR1069514	gtex	prostate_healthy
SRR1069666	gtex	esophagus_healthy
SRR1069734	gtex	testis_healthy
SRR1069758	gtex	esophagus_healthy
SRR1069850	gtex	colon_healthy
SRR1069871	gtex	esophagus_healthy
SRR1069895	gtex	esophagus_healthy
SRR1069943	gtex	colon_healthy
SRR1069967	gtex	skin_healthy
SRR1069991	gtex	colon_healthy
SRR1070015	gtex	lung_healthy
SRR1070036	gtex	esophagus_healthy
SRR1070060	gtex	esophagus_healthy
SRR1070208	gtex	breast_healthy
SRR1070232	gtex	skin_healthy
SRR1070358	gtex	lung_healthy
SRR1070403	gtex	pancreas_healthy
SRR1070479	gtex	testis_healthy
SRR1070620	gtex	esophagus_healthy
SRR1070665	gtex	esophagus_healthy
SRR1070689	gtex	liver_healthy
SRR1070764	gtex	pancreas_healthy
SRR1070841	gtex	skin_healthy
SRR1070863	gtex	thyroid_healthy
SRR1070888	gtex	skin_healthy
SRR1070913	gtex	adrenal gland_healthy
SRR1070986	gtex	brain_healthy
SRR1071011	gtex	esophagus_healthy
SRR1071035	gtex	skin_healthy
SRR1071060	gtex	esophagus_healthy
SRR1071131	gtex	esophagus_healthy
SRR1071157	gtex	skin_healthy
SRR1071207	gtex	esophagus_healthy
SRR1071289	gtex	brain_healthy
SRR1071429	gtex	testis_healthy
SRR1071475	gtex	ovary_healthy
SRR1071499	gtex	esophagus_healthy
SRR1071519	gtex	pancreas_healthy
SRR1071594	gtex	muscle_healthy
SRR1071668	gtex	liver_healthy
SRR1071717	gtex	bladder_healthy
SRR1071737	gtex	uterus_healthy
SRR1071785	gtex	skin_healthy
SRR1071880	gtex	brain_healthy
SRR1071905	gtex	breast_healthy
SRR1071955	gtex	muscle_healthy
SRR1072007	gtex	pancreas_healthy
SRR1072055	gtex	esophagus_healthy
SRR1072104	gtex	pancreas_healthy
SRR1072150	gtex	lung_healthy
SRR1072178	gtex	brain_healthy
SRR1072269	gtex	esophagus_healthy
SRR1072297	gtex	esophagus_healthy
SRR1072367	gtex	brain_healthy
SRR1072388	gtex	esophagus_healthy
SRR1072412	gtex	esophagus_healthy
SRR1072432	gtex	esophagus_healthy
SRR1072504	gtex	brain_healthy
SRR1072554	gtex	esophagus_healthy
SRR1072578	gtex	colon_healthy
SRR1072626	gtex	adrenal gland_healthy
SRR1072797	gtex	brain_healthy
SRR1072845	gtex	testis_healthy
SRR1072972	gtex	pancreas_healthy
SRR1073021	gtex	pancreas_healthy
SRR1073069	gtex	prostate_healthy
SRR1073143	gtex	brain_healthy
SRR1073167	gtex	pancreas_healthy
SRR1073217	gtex	colon_healthy
SRR1073267	gtex	thyroid_healthy
SRR1073291	gtex	skin_healthy
SRR1073365	gtex	adrenal gland_healthy
SRR1073389	gtex	ovary_healthy
SRR1073435	gtex	liver_healthy
SRR1073483	gtex	uterus_healthy
SRR1073531	gtex	testis_healthy
SRR1073605	gtex	skin_healthy
SRR1073631	gtex	esophagus_healthy
SRR1073655	gtex	colon_healthy
SRR1073731	gtex	skin_healthy
SRR1073775	gtex	adrenal gland_healthy
SRR1073878	gtex	ovary_healthy
SRR1073971	gtex	colon_healthy
SRR1073991	gtex	pancreas_healthy
SRR1074041	gtex	skin_healthy
SRR1074090	gtex	pancreas_healthy
SRR1074189	gtex	thyroid_healthy
SRR1074239	gtex	colon_healthy
SRR1074289	gtex	skin_healthy
SRR1074314	gtex	colon_healthy
SRR1074337	gtex	colon_healthy
SRR1074359	gtex	muscle_healthy
SRR1074385	gtex	pancreas_healthy
SRR1074410	gtex	prostate_healthy
SRR1074430	gtex	uterus_healthy
SRR1074450	gtex	esophagus_healthy
SRR1074474	gtex	adrenal gland_healthy
SRR1074502	gtex	esophagus_healthy
SRR1074578	gtex	esophagus_healthy
SRR1074602	gtex	esophagus_healthy
SRR1074694	gtex	thyroid_healthy
SRR1074719	gtex	muscle_healthy
SRR1074769	gtex	lung_healthy
SRR1074815	gtex	esophagus_healthy
SRR1074839	gtex	esophagus_healthy
SRR1074860	gtex	breast_healthy
SRR1074884	gtex	esophagus_healthy
SRR1075004	gtex	esophagus_healthy
SRR1075054	gtex	esophagus_healthy
SRR1075078	gtex	colon_healthy
SRR1075102	gtex	liver_healthy
SRR1075126	gtex	prostate_healthy
SRR1075174	gtex	pancreas_healthy
SRR1075223	gtex	uterus_healthy
SRR1075247	gtex	skin_healthy
SRR1075294	gtex	esophagus_healthy
SRR1075314	gtex	adrenal gland_healthy
SRR1075336	gtex	pancreas_healthy
SRR1075360	gtex	ovary_healthy
SRR1075484	gtex	breast_healthy
SRR1075530	gtex	prostate_healthy
SRR1075555	gtex	esophagus_healthy
SRR1075603	gtex	esophagus_healthy
SRR1075607	gtex	testis_healthy
SRR1075804	gtex	liver_healthy
SRR1075850	gtex	uterus_healthy
SRR1075898	gtex	brain_healthy
SRR1075947	gtex	esophagus_healthy
SRR1076022	gtex	liver_healthy
SRR1076072	gtex	brain_healthy
SRR1076120	gtex	prostate_healthy
SRR1076170	gtex	esophagus_healthy
SRR1076195	gtex	esophagus_healthy
SRR1076219	gtex	breast_healthy
SRR1076244	gtex	pancreas_healthy
SRR1076292	gtex	skin_healthy
SRR1076441	gtex	breast_healthy
SRR1076490	gtex	testis_healthy
SRR1076535	gtex	esophagus_healthy
SRR1076632	gtex	adrenal gland_healthy
SRR1076681	gtex	esophagus_healthy
SRR1076705	gtex	esophagus_healthy
SRR1076753	gtex	thyroid_healthy
SRR1076801	gtex	esophagus_healthy
SRR1076823	gtex	adrenal gland_healthy
SRR1076868	gtex	pancreas_healthy
SRR1076940	gtex	colon_healthy
SRR1076964	gtex	esophagus_healthy
SRR1077066	gtex	colon_healthy
SRR1077139	gtex	breast_healthy
SRR1077159	gtex	uterus_healthy
SRR1077211	gtex	uterus_healthy
SRR1077239	gtex	uterus_healthy
SRR1077263	gtex	skin_healthy
SRR1077310	gtex	esophagus_healthy
SRR1077356	gtex	esophagus_healthy
SRR1077405	gtex	brain_healthy
SRR1077429	gtex	prostate_healthy
SRR1077575	gtex	esophagus_healthy
SRR1077599	gtex	esophagus_healthy
SRR1077619	gtex	esophagus_healthy
SRR1077667	gtex	colon_healthy
SRR1077687	gtex	brain_healthy
SRR1077753	gtex	testis_healthy
SRR1077805	gtex	muscle_healthy
SRR1077850	gtex	esophagus_healthy
SRR1077874	gtex	esophagus_healthy
SRR1077898	gtex	skin_healthy
SRR1077920	gtex	breast_healthy
SRR1077992	gtex	esophagus_healthy
SRR1077996	gtex	uterus_healthy
SRR1078042	gtex	ovary_healthy
SRR1078114	gtex	uterus_healthy
SRR1078140	gtex	esophagus_healthy
SRR1078164	gtex	prostate_healthy
SRR1078188	gtex	uterus_healthy
SRR1078212	gtex	uterus_healthy
SRR1078258	gtex	breast_healthy
SRR1078278	gtex	colon_healthy
SRR1078299	gtex	testis_healthy
SRR1078347	gtex	brain_healthy
SRR1078368	gtex	esophagus_healthy
SRR1078514	gtex	esophagus_healthy
SRR1078538	gtex	esophagus_healthy
SRR1078562	gtex	esophagus_healthy
SRR1078612	gtex	testis_healthy
SRR1078636	gtex	ovary_healthy
SRR1078709	gtex	esophagus_healthy
SRR1078735	gtex	ovary_healthy
SRR1078783	gtex	esophagus_healthy
SRR1078809	gtex	esophagus_healthy
SRR1078879	gtex	brain_healthy
SRR1078948	gtex	colon_healthy
SRR1079094	gtex	esophagus_healthy
SRR1079118	gtex	skin_healthy
SRR1079213	gtex	uterus_healthy
SRR1079306	gtex	esophagus_healthy
SRR1079380	gtex	esophagus_healthy
SRR1079434	gtex	skin_healthy
SRR1079455	gtex	testis_healthy
SRR1079480	gtex	esophagus_healthy
SRR1079567	gtex	colon_healthy
SRR1079591	gtex	brain_healthy
SRR1079612	gtex	testis_healthy
SRR1079730	gtex	esophagus_healthy
SRR1079754	gtex	pancreas_healthy
SRR1079806	gtex	esophagus_healthy
SRR1079830	gtex	bladder_healthy
SRR1079948	gtex	breast_healthy
SRR1080044	gtex	esophagus_healthy
SRR1080048	gtex	esophagus_healthy
SRR1080117	gtex	liver_healthy
SRR1080143	gtex	esophagus_healthy
SRR1080294	gtex	liver_healthy
SRR1080318	gtex	prostate_healthy
SRR1080342	gtex	uterus_healthy
SRR1080366	gtex	kidney_healthy
SRR1080391	gtex	esophagus_healthy
SRR1080624	gtex	pancreas_healthy
SRR1080648	gtex	esophagus_healthy
SRR1080696	gtex	prostate_healthy
SRR1080766	gtex	muscle_healthy
SRR1080811	gtex	testis_healthy
SRR1080835	gtex	brain_healthy
SRR1080859	gtex	testis_healthy
SRR1080879	gtex	esophagus_healthy
SRR1080903	gtex	esophagus_healthy
SRR1080927	gtex	brain_healthy
SRR1081023	gtex	breast_healthy
SRR1081068	gtex	colon_healthy
SRR1081116	gtex	colon_healthy
SRR1081160	gtex	esophagus_healthy
SRR1081184	gtex	liver_healthy
SRR1081283	gtex	lung_healthy
SRR1081332	gtex	colon_healthy
SRR1081357	gtex	testis_healthy
SRR1081381	gtex	esophagus_healthy
SRR1081401	gtex	testis_healthy
SRR1081425	gtex	skin_healthy
SRR1081449	gtex	testis_healthy
SRR1081493	gtex	colon_healthy
SRR1081614	gtex	testis_healthy
SRR1081639	gtex	esophagus_healthy
SRR1081663	gtex	testis_healthy
SRR1081688	gtex	testis_healthy
SRR1081741	gtex	brain_healthy
SRR1081765	gtex	bladder_healthy
SRR1081813	gtex	colon_healthy
SRR1081864	gtex	skin_healthy
SRR1081886	gtex	skin_healthy
SRR1081987	gtex	ovary_healthy
SRR1082035	gtex	adrenal gland_healthy
SRR1082080	gtex	pancreas_healthy
SRR1082151	gtex	liver_healthy
SRR1082238	gtex	colon_healthy
SRR1082262	gtex	brain_healthy
SRR1082307	gtex	testis_healthy
SRR1082328	gtex	brain_healthy
SRR1082471	gtex	ovary_healthy
SRR1082496	gtex	prostate_healthy
SRR1082544	gtex	pancreas_healthy
SRR1082568	gtex	esophagus_healthy
SRR1082592	gtex	esophagus_healthy
SRR1082616	gtex	adrenal gland_healthy
SRR1082709	gtex	esophagus_healthy
SRR1082733	gtex	adrenal gland_healthy
SRR1082859	gtex	breast_healthy
SRR1082909	gtex	thyroid_healthy
SRR1082981	gtex	esophagus_healthy
SRR1083005	gtex	esophagus_healthy
SRR1083031	gtex	thyroid_healthy
SRR1083052	gtex	breast_healthy
SRR1083125	gtex	colon_healthy
SRR1083215	gtex	skin_healthy
SRR1083384	gtex	skin_healthy
SRR1083456	gtex	colon_healthy
SRR1083480	gtex	esophagus_healthy
SRR1083504	gtex	colon_healthy
SRR1083530	gtex	esophagus_healthy
SRR1083554	gtex	testis_healthy
SRR1083579	gtex	skin_healthy
SRR1083678	gtex	colon_healthy
SRR1083700	gtex	esophagus_healthy
SRR1083732	gtex	prostate_healthy
SRR1083824	gtex	adrenal gland_healthy
SRR1083848	gtex	esophagus_healthy
SRR1083868	gtex	colon_healthy
SRR1083892	gtex	adrenal gland_healthy
SRR1083939	gtex	esophagus_healthy
SRR1083959	gtex	breast_healthy
SRR1083983	gtex	liver_healthy
SRR1084032	gtex	esophagus_healthy
SRR1084079	gtex	breast_healthy
SRR1084299	gtex	skin_healthy
SRR1084323	gtex	pancreas_healthy
SRR1084347	gtex	testis_healthy
SRR1084369	gtex	muscle_healthy
SRR1084393	gtex	esophagus_healthy
SRR1084417	gtex	muscle_healthy
SRR1084484	gtex	brain_healthy
SRR1084505	gtex	colon_healthy
SRR1084529	gtex	esophagus_healthy
SRR1084553	gtex	uterus_healthy
SRR1084602	gtex	lung_healthy
SRR1084649	gtex	brain_healthy
SRR1084674	gtex	breast_healthy
SRR1084698	gtex	esophagus_healthy
SRR1084742	gtex	esophagus_healthy
SRR1084766	gtex	lung_healthy
SRR1084842	gtex	brain_healthy
SRR1084941	gtex	esophagus_healthy
SRR1085015	gtex	brain_healthy
SRR1085110	gtex	esophagus_healthy
SRR1085187	gtex	pancreas_healthy
SRR1085211	gtex	esophagus_healthy
SRR1085235	gtex	colon_healthy
SRR1085259	gtex	colon_healthy
SRR1085310	gtex	pancreas_healthy
SRR1085358	gtex	uterus_healthy
SRR1085402	gtex	bladder_healthy
SRR1085495	gtex	brain_healthy
SRR1085519	gtex	muscle_healthy
SRR1085565	gtex	ovary_healthy
SRR1085590	gtex	adrenal gland_healthy
SRR1085687	gtex	thyroid_healthy
SRR1085736	gtex	ovary_healthy
SRR1085850	gtex	brain_healthy
SRR1085900	gtex	esophagus_healthy
SRR1085951	gtex	adrenal gland_healthy
SRR1086046	gtex	adrenal gland_healthy
SRR1086070	gtex	pancreas_healthy
SRR1086164	gtex	colon_healthy
SRR1086212	gtex	ovary_healthy
SRR1086236	gtex	bladder_healthy
SRR1086256	gtex	liver_healthy
SRR1086369	gtex	uterus_healthy
SRR1086441	gtex	prostate_healthy
SRR1086466	gtex	esophagus_healthy
SRR1086490	gtex	esophagus_healthy
SRR1086514	gtex	prostate_healthy
SRR1086538	gtex	breast_healthy
SRR1086561	gtex	brain_healthy
SRR1086635	gtex	brain_healthy
SRR1086656	gtex	ovary_healthy
SRR1086680	gtex	brain_healthy
SRR1086702	gtex	esophagus_healthy
SRR1086728	gtex	lung_healthy
SRR1086752	gtex	esophagus_healthy
SRR1086772	gtex	breast_healthy
SRR1086796	gtex	esophagus_healthy
SRR1086869	gtex	prostate_healthy
SRR1087007	gtex	liver_healthy
SRR1087031	gtex	brain_healthy
SRR1087055	gtex	testis_healthy
SRR1087127	gtex	esophagus_healthy
SRR1087152	gtex	brain_healthy
SRR1087271	gtex	colon_healthy
SRR1087297	gtex	adrenal gland_healthy
SRR1087321	gtex	liver_healthy
SRR1087535	gtex	testis_healthy
SRR1087559	gtex	lung_healthy
SRR1087606	gtex	adrenal gland_healthy
SRR1087704	gtex	colon_healthy
SRR1087728	gtex	pancreas_healthy
SRR1087752	gtex	colon_healthy
SRR1087801	gtex	skin_healthy
SRR1087825	gtex	muscle_healthy
SRR1087850	gtex	skin_healthy
SRR1087942	gtex	esophagus_healthy
SRR1088093	gtex	esophagus_healthy
SRR1088241	gtex	testis_healthy
SRR1088267	gtex	esophagus_healthy
SRR1088291	gtex	pancreas_healthy
SRR1088365	gtex	adrenal gland_healthy
SRR1088389	gtex	brain_healthy
SRR1088413	gtex	pancreas_healthy
SRR1088487	gtex	esophagus_healthy
SRR1088511	gtex	esophagus_healthy
SRR1088537	gtex	pancreas_healthy
SRR1088557	gtex	esophagus_healthy
SRR1088581	gtex	muscle_healthy
SRR1088758	gtex	esophagus_healthy
SRR1088808	gtex	thyroid_healthy
SRR1088832	gtex	uterus_healthy
SRR1088856	gtex	ovary_healthy
SRR1088904	gtex	skin_healthy
SRR1088934	gtex	esophagus_healthy
SRR1089030	gtex	esophagus_healthy
SRR1089078	gtex	esophagus_healthy
SRR1089207	gtex	colon_healthy
SRR1089349	gtex	skin_healthy
SRR1089479	gtex	adrenal gland_healthy
SRR1089504	gtex	kidney_healthy
SRR1089537	gtex	pancreas_healthy
SRR1089562	gtex	uterus_healthy
SRR1089643	gtex	testis_healthy
SRR1089664	gtex	esophagus_healthy
SRR1089688	gtex	pancreas_healthy
SRR1089833	gtex	uterus_healthy
SRR1089853	gtex	esophagus_healthy
SRR1089901	gtex	muscle_healthy
SRR1089926	gtex	thyroid_healthy
SRR1089950	gtex	adrenal gland_healthy
SRR1089998	gtex	esophagus_healthy
SRR1090046	gtex	breast_healthy
SRR1090095	gtex	liver_healthy
SRR1090119	gtex	colon_healthy
SRR1090167	gtex	esophagus_healthy
SRR1090241	gtex	esophagus_healthy
SRR1090265	gtex	muscle_healthy
SRR1090290	gtex	esophagus_healthy
SRR1090310	gtex	esophagus_healthy
SRR1090334	gtex	colon_healthy
SRR1090383	gtex	colon_healthy
SRR1090431	gtex	colon_healthy
SRR1090530	gtex	skin_healthy
SRR1090556	gtex	liver_healthy
SRR1090604	gtex	testis_healthy
SRR1090626	gtex	colon_healthy
SRR1090674	gtex	breast_healthy
SRR1090698	gtex	ovary_healthy
SRR1090722	gtex	testis_healthy
SRR1090746	gtex	esophagus_healthy
SRR1090770	gtex	thyroid_healthy
SRR1090815	gtex	thyroid_healthy
SRR1090837	gtex	esophagus_healthy
SRR1090928	gtex	ovary_healthy
SRR1091032	gtex	pancreas_healthy
SRR1091054	gtex	colon_healthy
SRR1091097	gtex	breast_healthy
SRR1091144	gtex	pancreas_healthy
SRR1091164	gtex	ovary_healthy
SRR1091230	gtex	esophagus_healthy
SRR1091328	gtex	esophagus_healthy
SRR1091428	gtex	esophagus_healthy
SRR1091476	gtex	adrenal gland_healthy
SRR1091524	gtex	colon_healthy
SRR1091645	gtex	prostate_healthy
SRR1091670	gtex	lung_healthy
SRR1091719	gtex	skin_healthy
SRR1091743	gtex	esophagus_healthy
SRR1091767	gtex	esophagus_healthy
SRR1091791	gtex	breast_healthy
SRR1091841	gtex	skin_healthy
SRR1091990	gtex	prostate_healthy
SRR1092014	gtex	esophagus_healthy
SRR1092038	gtex	ovary_healthy
SRR1092160	gtex	adrenal gland_healthy
SRR1092208	gtex	bladder_healthy
SRR1092232	gtex	skin_healthy
SRR1092329	gtex	adrenal gland_healthy
SRR1092349	gtex	muscle_healthy
SRR1092397	gtex	colon_healthy
SRR1092444	gtex	prostate_healthy
SRR1092468	gtex	prostate_healthy
SRR1092493	gtex	colon_healthy
SRR1092517	gtex	breast_healthy
SRR1092567	gtex	thyroid_healthy
SRR1092612	gtex	testis_healthy
SRR1092636	gtex	prostate_healthy
SRR1092662	gtex	esophagus_healthy
SRR1092686	gtex	adrenal gland_healthy
SRR1092706	gtex	brain_healthy
SRR1092749	gtex	colon_healthy
SRR1092865	gtex	esophagus_healthy
SRR1092913	gtex	prostate_healthy
SRR1092937	gtex	pancreas_healthy
SRR1093172	gtex	esophagus_healthy
SRR1093340	gtex	pancreas_healthy
SRR1093366	gtex	colon_healthy
SRR1093434	gtex	pancreas_healthy
SRR1093577	gtex	pancreas_healthy
SRR1093601	gtex	ovary_healthy
SRR1093625	gtex	adrenal gland_healthy
SRR1093697	gtex	prostate_healthy
SRR1093721	gtex	adrenal gland_healthy
SRR1093747	gtex	ovary_healthy
SRR1093773	gtex	brain_healthy
SRR1093861	gtex	liver_healthy
SRR1093885	gtex	testis_healthy
SRR1093930	gtex	bladder_healthy
SRR1093954	gtex	adrenal gland_healthy
SRR1094051	gtex	muscle_healthy
SRR1094097	gtex	uterus_healthy
SRR1094123	gtex	esophagus_healthy
SRR1094144	gtex	adrenal gland_healthy
SRR1094216	gtex	skin_healthy
SRR1094265	gtex	skin_healthy
SRR1094287	gtex	testis_healthy
SRR1094380	gtex	esophagus_healthy
SRR1095188	gtex	esophagus_healthy
SRR1095237	gtex	esophagus_healthy
SRR1095261	gtex	uterus_healthy
SRR1095285	gtex	esophagus_healthy
SRR1095358	gtex	esophagus_healthy
SRR1095383	gtex	liver_healthy
SRR1095407	gtex	pancreas_healthy
SRR1095479	gtex	pancreas_healthy
SRR1095503	gtex	skin_healthy
SRR1095675	gtex	colon_healthy
SRR1095695	gtex	lung_healthy
SRR1095720	gtex	muscle_healthy
SRR1095744	gtex	esophagus_healthy
SRR1095768	gtex	esophagus_healthy
SRR1095792	gtex	thyroid_healthy
SRR1095816	gtex	breast_healthy
SRR1095913	gtex	liver_healthy
SRR1095937	gtex	thyroid_healthy
SRR1095961	gtex	esophagus_healthy
SRR1096057	gtex	uterus_healthy
SRR1096081	gtex	prostate_healthy
SRR1096125	gtex	breast_healthy
SRR1096174	gtex	muscle_healthy
SRR1096198	gtex	uterus_healthy
SRR1096267	gtex	esophagus_healthy
SRR1096315	gtex	uterus_healthy
SRR1096408	gtex	skin_healthy
SRR1096432	gtex	esophagus_healthy
SRR1096458	gtex	ovary_healthy
SRR1096525	gtex	esophagus_healthy
SRR1096595	gtex	esophagus_healthy
SRR1096662	gtex	muscle_healthy
SRR1096687	gtex	esophagus_healthy
SRR1096760	gtex	esophagus_healthy
SRR1096830	gtex	esophagus_healthy
SRR1096876	gtex	uterus_healthy
SRR1096900	gtex	testis_healthy
SRR1096924	gtex	colon_healthy
SRR1096946	gtex	testis_healthy
SRR1096966	gtex	brain_healthy
SRR1097035	gtex	uterus_healthy
SRR1097100	gtex	esophagus_healthy
SRR1097124	gtex	ovary_healthy
SRR1097148	gtex	ovary_healthy
SRR1097197	gtex	esophagus_healthy
SRR1097296	gtex	bladder_healthy
SRR1097344	gtex	prostate_healthy
SRR1097392	gtex	brain_healthy
SRR1097525	gtex	colon_healthy
SRR1097549	gtex	testis_healthy
SRR1097574	gtex	uterus_healthy
SRR1097708	gtex	colon_healthy
SRR1097752	gtex	brain_healthy
SRR1097777	gtex	pancreas_healthy
SRR1097811	gtex	colon_healthy
SRR1097837	gtex	skin_healthy
SRR1097857	gtex	esophagus_healthy
SRR1097883	gtex	pancreas_healthy
SRR1097929	gtex	uterus_healthy
SRR1097954	gtex	esophagus_healthy
SRR1097978	gtex	brain_healthy
SRR1098002	gtex	colon_healthy
SRR1098026	gtex	testis_healthy
SRR1098074	gtex	lung_healthy
SRR1098098	gtex	colon_healthy
SRR1098169	gtex	esophagus_healthy
SRR1098192	gtex	pancreas_healthy
SRR1098216	gtex	skin_healthy
SRR1098264	gtex	breast_healthy
SRR1098426	gtex	esophagus_healthy
SRR1098474	gtex	muscle_healthy
SRR1098519	gtex	brain_healthy
SRR1098612	gtex	uterus_healthy
SRR1098660	gtex	colon_healthy
SRR1098686	gtex	prostate_healthy
SRR1098737	gtex	liver_healthy
SRR1098785	gtex	lung_healthy
SRR1098807	gtex	ovary_healthy
SRR1098831	gtex	esophagus_healthy
SRR1098928	gtex	pancreas_healthy
SRR1098974	gtex	esophagus_healthy
SRR1098998	gtex	lung_healthy
SRR1099023	gtex	brain_healthy
SRR1099144	gtex	esophagus_healthy
SRR1099168	gtex	brain_healthy
SRR1099236	gtex	skin_healthy
SRR1099310	gtex	ovary_healthy
SRR1099330	gtex	esophagus_healthy
SRR1099354	gtex	colon_healthy
SRR1099378	gtex	adrenal gland_healthy
SRR1099402	gtex	prostate_healthy
SRR1099427	gtex	adrenal gland_healthy
SRR1099451	gtex	colon_healthy
SRR1099475	gtex	esophagus_healthy
SRR1099499	gtex	brain_healthy
SRR1099520	gtex	thyroid_healthy
SRR1099546	gtex	lung_healthy
SRR1099570	gtex	esophagus_healthy
SRR1099598	gtex	adrenal gland_healthy
SRR1099694	gtex	adrenal gland_healthy
SRR1099765	gtex	colon_healthy
SRR1099789	gtex	esophagus_healthy
SRR1099833	gtex	pancreas_healthy
SRR1099857	gtex	uterus_healthy
SRR1099931	gtex	colon_healthy
SRR1099957	gtex	bladder_healthy
SRR1099981	gtex	breast_healthy
SRR1100005	gtex	esophagus_healthy
SRR1100029	gtex	esophagus_healthy
SRR1100395	gtex	colon_healthy
SRR1100440	gtex	testis_healthy
SRR1100496	gtex	adrenal gland_healthy
SRR1100516	gtex	esophagus_healthy
SRR1100588	gtex	muscle_healthy
SRR1100703	gtex	skin_healthy
SRR1100728	gtex	adrenal gland_healthy
SRR1100752	gtex	adrenal gland_healthy
SRR1100800	gtex	pancreas_healthy
SRR1100824	gtex	adrenal gland_healthy
SRR1100848	gtex	adrenal gland_healthy
SRR1100872	gtex	brain_healthy
SRR1100893	gtex	breast_healthy
SRR1100917	gtex	esophagus_healthy
SRR1100941	gtex	uterus_healthy
SRR1100991	gtex	liver_healthy
SRR1101037	gtex	esophagus_healthy
SRR1101280	gtex	colon_healthy
SRR1101304	gtex	testis_healthy
SRR1101348	gtex	testis_healthy
SRR1101421	gtex	brain_healthy
SRR1101453	gtex	ovary_healthy
SRR1101513	gtex	esophagus_healthy
SRR1101542	gtex	pancreas_healthy
SRR1101566	gtex	adrenal gland_healthy
SRR1101717	gtex	esophagus_healthy
SRR1101741	gtex	colon_healthy
SRR1101834	gtex	esophagus_healthy
SRR1101859	gtex	ovary_healthy
SRR1101883	gtex	liver_healthy
SRR1101931	gtex	testis_healthy
SRR1102055	gtex	brain_healthy
SRR1102079	gtex	lung_healthy
SRR1102128	gtex	esophagus_healthy
SRR1102152	gtex	liver_healthy
SRR1102176	gtex	colon_healthy
SRR1102224	gtex	colon_healthy
SRR1102320	gtex	esophagus_healthy
SRR1102344	gtex	esophagus_healthy
SRR1102467	gtex	skin_healthy
SRR1102515	gtex	esophagus_healthy
SRR1102583	gtex	esophagus_healthy
SRR1102656	gtex	esophagus_healthy
SRR1102705	gtex	esophagus_healthy
SRR1102729	gtex	esophagus_healthy
SRR1102780	gtex	ovary_healthy
SRR1102830	gtex	muscle_healthy
SRR1102852	gtex	testis_healthy
SRR1102875	gtex	adrenal gland_healthy
SRR1102923	gtex	esophagus_healthy
SRR1102949	gtex	breast_healthy
SRR1102973	gtex	esophagus_healthy
SRR1102998	gtex	colon_healthy
SRR1103048	gtex	brain_healthy
SRR1103072	gtex	colon_healthy
SRR1103118	gtex	testis_healthy
SRR1103143	gtex	esophagus_healthy
SRR1104987	gtex	esophagus_healthy
SRR1105009	gtex	breast_healthy
SRR1105033	gtex	colon_healthy
SRR1105057	gtex	muscle_healthy
SRR1105130	gtex	uterus_healthy
SRR1105248	gtex	liver_healthy
SRR1105272	gtex	kidney_healthy
SRR1105296	gtex	esophagus_healthy
SRR1105441	gtex	prostate_healthy
SRR1105489	gtex	testis_healthy
SRR1120276	gtex	ovary_healthy
SRR1120296	gtex	bladder_healthy
SRR1120340	gtex	esophagus_healthy
SRR1120363	gtex	pancreas_healthy
SRR1120733	gtex	colon_healthy
SRR1120781	gtex	esophagus_healthy
SRR1120847	gtex	testis_healthy
SRR1120869	gtex	adrenal gland_healthy
SRR1120891	gtex	colon_healthy
SRR1120939	gtex	liver_healthy
SRR1121031	gtex	esophagus_healthy
SRR1307677	gtex	muscle_healthy
SRR1307808	gtex	pancreas_healthy
SRR1308035	gtex	adrenal gland_healthy
SRR1308269	gtex	colon_healthy
SRR1308288	gtex	testis_healthy
SRR1308357	gtex	esophagus_healthy
SRR1308504	gtex	lung_healthy
SRR1308590	gtex	esophagus_healthy
SRR1308612	gtex	skin_healthy
SRR1308715	gtex	thyroid_healthy
SRR1308756	gtex	skin_healthy
SRR1308778	gtex	adrenal gland_healthy
SRR1308800	gtex	skin_healthy
SRR1308822	gtex	skin_healthy
SRR1308860	gtex	prostate_healthy
SRR1308920	gtex	skin_healthy
SRR1309051	gtex	skin_healthy
SRR1309070	gtex	muscle_healthy
SRR1309141	gtex	adrenal gland_healthy
SRR1309182	gtex	esophagus_healthy
SRR1309333	gtex	esophagus_healthy
SRR1309512	gtex	esophagus_healthy
SRR1309534	gtex	skin_healthy
SRR1309556	gtex	muscle_healthy
SRR1309578	gtex	thyroid_healthy
SRR1309619	gtex	esophagus_healthy
SRR1309657	gtex	thyroid_healthy
SRR1309702	gtex	muscle_healthy
SRR1309745	gtex	uterus_healthy
SRR1309767	gtex	skin_healthy
SRR1309875	gtex	pancreas_healthy
SRR1309920	gtex	skin_healthy
SRR1309942	gtex	muscle_healthy
SRR1309985	gtex	skin_healthy
SRR1310008	gtex	brain_healthy
SRR1310031	gtex	skin_healthy
SRR1310053	gtex	skin_healthy
SRR1310075	gtex	skin_healthy
SRR1310113	gtex	brain_healthy
SRR1310136	gtex	brain_healthy
SRR1310158	gtex	breast_healthy
SRR1310231	gtex	adrenal gland_healthy
SRR1310334	gtex	esophagus_healthy
SRR1310353	gtex	skin_healthy
SRR1310433	gtex	liver_healthy
SRR1310476	gtex	muscle_healthy
SRR1310520	gtex	lung_healthy
SRR1310667	gtex	breast_healthy
SRR1310690	gtex	pancreas_healthy
SRR1310712	gtex	skin_healthy
SRR1310735	gtex	muscle_healthy
SRR1310758	gtex	thyroid_healthy
SRR1310777	gtex	esophagus_healthy
SRR1310797	gtex	lung_healthy
SRR1310836	gtex	muscle_healthy
SRR1310855	gtex	skin_healthy
SRR1310876	gtex	colon_healthy
SRR1310898	gtex	colon_healthy
SRR1310939	gtex	prostate_healthy
SRR1310975	gtex	lung_healthy
SRR1310997	gtex	esophagus_healthy
SRR1311086	gtex	brain_healthy
SRR1311153	gtex	skin_healthy
SRR1311182	gtex	brain_healthy
SRR1311224	gtex	skin_healthy
SRR1311285	gtex	brain_healthy
SRR1311329	gtex	testis_healthy
SRR1311400	gtex	brain_healthy
SRR1311464	gtex	colon_healthy
SRR1311531	gtex	adrenal gland_healthy
SRR1311553	gtex	muscle_healthy
SRR1311575	gtex	brain_healthy
SRR1311752	gtex	pancreas_healthy
SRR1311771	gtex	brain_healthy
SRR1311794	gtex	brain_healthy
SRR1311853	gtex	esophagus_healthy
SRR1311897	gtex	thyroid_healthy
SRR1311916	gtex	skin_healthy
SRR1312002	gtex	prostate_healthy
SRR1312024	gtex	thyroid_healthy
SRR1312103	gtex	brain_healthy
SRR1312147	gtex	esophagus_healthy
SRR1312169	gtex	esophagus_healthy
SRR1312209	gtex	lung_healthy
SRR1312226	gtex	esophagus_healthy
SRR1312244	gtex	skin_healthy
SRR1312266	gtex	liver_healthy
SRR1312288	gtex	testis_healthy
SRR1312406	gtex	muscle_healthy
SRR1312428	gtex	brain_healthy
SRR1312446	gtex	ovary_healthy
SRR1312522	gtex	lung_healthy
SRR1312558	gtex	lung_healthy
SRR1312577	gtex	colon_healthy
SRR1312645	gtex	skin_healthy
SRR1312666	gtex	colon_healthy
SRR1312684	gtex	muscle_healthy
SRR1312702	gtex	esophagus_healthy
SRR1312743	gtex	brain_healthy
SRR1312766	gtex	skin_healthy
SRR1312784	gtex	colon_healthy
SRR1312822	gtex	breast_healthy
SRR1312865	gtex	lung_healthy
SRR1312934	gtex	skin_healthy
SRR1313343	gtex	esophagus_healthy
SRR1313361	gtex	brain_healthy
SRR1313384	gtex	esophagus_healthy
SRR1313426	gtex	brain_healthy
SRR1313473	gtex	skin_healthy
SRR1313494	gtex	skin_healthy
SRR1313601	gtex	esophagus_healthy
SRR1313625	gtex	colon_healthy
SRR1313642	gtex	brain_healthy
SRR1313687	gtex	muscle_healthy
SRR1313789	gtex	thyroid_healthy
SRR1313807	gtex	liver_healthy
SRR1313872	gtex	adrenal gland_healthy
SRR1313891	gtex	esophagus_healthy
SRR1313932	gtex	brain_healthy
SRR1313951	gtex	brain_healthy
SRR1313991	gtex	uterus_healthy
SRR1314014	gtex	testis_healthy
SRR1314036	gtex	skin_healthy
SRR1314071	gtex	thyroid_healthy
SRR1314092	gtex	breast_healthy
SRR1314137	gtex	skin_healthy
SRR1314163	gtex	brain_healthy
SRR1314187	gtex	brain_healthy
SRR1314707	gtex	skin_healthy
SRR1314728	gtex	skin_healthy
SRR1314767	gtex	brain_healthy
SRR1314788	gtex	testis_healthy
SRR1314832	gtex	muscle_healthy
SRR1314940	gtex	kidney_healthy
SRR1314958	gtex	brain_healthy
SRR1314976	gtex	lung_healthy
SRR1315019	gtex	brain_healthy
SRR1315103	gtex	lung_healthy
SRR1315124	gtex	skin_healthy
SRR1315145	gtex	brain_healthy
SRR1315269	gtex	brain_healthy
SRR1315291	gtex	esophagus_healthy
SRR1315331	gtex	esophagus_healthy
SRR1315353	gtex	prostate_healthy
SRR1315371	gtex	brain_healthy
SRR1315495	gtex	ovary_healthy
SRR1315721	gtex	brain_healthy
SRR1315761	gtex	brain_healthy
SRR1315799	gtex	brain_healthy
SRR1315821	gtex	testis_healthy
SRR1315842	gtex	brain_healthy
SRR1315912	gtex	skin_healthy
SRR1315949	gtex	brain_healthy
SRR1316033	gtex	esophagus_healthy
SRR1316055	gtex	esophagus_healthy
SRR1316096	gtex	liver_healthy
SRR1316127	gtex	brain_healthy
SRR1316174	gtex	thyroid_healthy
SRR1316214	gtex	esophagus_healthy
SRR1316277	gtex	esophagus_healthy
SRR1316297	gtex	brain_healthy
SRR1316392	gtex	brain_healthy
SRR1316420	gtex	adrenal gland_healthy
SRR1316438	gtex	skin_healthy
SRR1316513	gtex	ovary_healthy
SRR1316535	gtex	brain_healthy
SRR1316624	gtex	brain_healthy
SRR1316747	gtex	skin_healthy
SRR1316769	gtex	skin_healthy
SRR1316793	gtex	thyroid_healthy
SRR1316815	gtex	brain_healthy
SRR1316833	gtex	skin_healthy
SRR1316852	gtex	esophagus_healthy
SRR1316874	gtex	brain_healthy
SRR1316921	gtex	brain_healthy
SRR1316940	gtex	brain_healthy
SRR1316963	gtex	brain_healthy
SRR1317001	gtex	thyroid_healthy
SRR1317022	gtex	skin_healthy
SRR1317086	gtex	kidney_healthy
SRR1317110	gtex	colon_healthy
SRR1317134	gtex	muscle_healthy
SRR1317155	gtex	skin_healthy
SRR1317179	gtex	skin_healthy
SRR1317201	gtex	skin_healthy
SRR1317218	gtex	thyroid_healthy
SRR1317238	gtex	testis_healthy
SRR1317323	gtex	brain_healthy
SRR1317344	gtex	brain_healthy
SRR1317470	gtex	skin_healthy
SRR1317494	gtex	brain_healthy
SRR1317532	gtex	liver_healthy
SRR1317554	gtex	liver_healthy
SRR1317596	gtex	brain_healthy
SRR1317653	gtex	colon_healthy
SRR1317685	gtex	skin_healthy
SRR1317731	gtex	esophagus_healthy
SRR1317751	gtex	prostate_healthy
SRR1317790	gtex	skin_healthy
SRR1317808	gtex	brain_healthy
SRR1317877	gtex	brain_healthy
SRR1317920	gtex	muscle_healthy
SRR1317939	gtex	esophagus_healthy
SRR1318067	gtex	brain_healthy
SRR1318140	gtex	esophagus_healthy
SRR1318184	gtex	esophagus_healthy
SRR1318208	gtex	colon_healthy
SRR1318331	gtex	esophagus_healthy
SRR1318372	gtex	brain_healthy
SRR1318407	gtex	brain_healthy
SRR1318444	gtex	muscle_healthy
SRR1318465	gtex	muscle_healthy
SRR1318503	gtex	pancreas_healthy
SRR1318560	gtex	muscle_healthy
SRR1318624	gtex	colon_healthy
SRR1318644	gtex	skin_healthy
SRR1318774	gtex	breast_healthy
SRR1318839	gtex	muscle_healthy
SRR1318898	gtex	thyroid_healthy
SRR1319019	gtex	brain_healthy
SRR1319100	gtex	esophagus_healthy
SRR1319118	gtex	pancreas_healthy
SRR1319136	gtex	brain_healthy
SRR1319182	gtex	esophagus_healthy
SRR1319242	gtex	uterus_healthy
SRR1319262	gtex	esophagus_healthy
SRR1319322	gtex	testis_healthy
SRR1319363	gtex	adrenal gland_healthy
SRR1319502	gtex	colon_healthy
SRR1319539	gtex	brain_healthy
SRR1319584	gtex	esophagus_healthy
SRR1319626	gtex	muscle_healthy
SRR1319648	gtex	muscle_healthy
SRR1319672	gtex	brain_healthy
SRR1319753	gtex	muscle_healthy
SRR1319793	gtex	ovary_healthy
SRR1319837	gtex	brain_healthy
SRR1319858	gtex	thyroid_healthy
SRR1319924	gtex	thyroid_healthy
SRR1319970	gtex	brain_healthy
SRR1319991	gtex	uterus_healthy
SRR1320012	gtex	brain_healthy
SRR1320115	gtex	brain_healthy
SRR1320158	gtex	skin_healthy
SRR1320225	gtex	muscle_healthy
SRR1320258	gtex	skin_healthy
SRR1320280	gtex	brain_healthy
SRR1320300	gtex	adrenal gland_healthy
SRR1320321	gtex	muscle_healthy
SRR1320342	gtex	brain_healthy
SRR1320385	gtex	skin_healthy
SRR1320445	gtex	colon_healthy
SRR1320469	gtex	muscle_healthy
SRR1320490	gtex	colon_healthy
SRR1320536	gtex	adrenal gland_healthy
SRR1320560	gtex	brain_healthy
SRR1320579	gtex	muscle_healthy
SRR1320601	gtex	esophagus_healthy
SRR1320735	gtex	skin_healthy
SRR1320761	gtex	esophagus_healthy
SRR1320806	gtex	esophagus_healthy
SRR1320873	gtex	brain_healthy
SRR1320892	gtex	brain_healthy
SRR1320916	gtex	brain_healthy
SRR1321029	gtex	adrenal gland_healthy
SRR1321046	gtex	brain_healthy
SRR1321112	gtex	testis_healthy
SRR1321144	gtex	esophagus_healthy
SRR1321244	gtex	brain_healthy
SRR1321333	gtex	esophagus_healthy
SRR1321377	gtex	colon_healthy
SRR1321462	gtex	brain_healthy
SRR1321528	gtex	lung_healthy
SRR1321552	gtex	brain_healthy
SRR1321591	gtex	esophagus_healthy
SRR1321630	gtex	skin_healthy
SRR1321674	gtex	brain_healthy
SRR1321696	gtex	skin_healthy
SRR1321720	gtex	uterus_healthy
SRR1321765	gtex	pancreas_healthy
SRR1321786	gtex	brain_healthy
SRR1321808	gtex	lung_healthy
SRR1321829	gtex	esophagus_healthy
SRR1321877	gtex	liver_healthy
SRR1321942	gtex	esophagus_healthy
SRR1321987	gtex	muscle_healthy
SRR1322010	gtex	brain_healthy
SRR1322028	gtex	pancreas_healthy
SRR1322046	gtex	adrenal gland_healthy
SRR1322070	gtex	colon_healthy
SRR1322163	gtex	brain_healthy
SRR1322186	gtex	colon_healthy
SRR1322249	gtex	breast_healthy
SRR1322270	gtex	brain_healthy
SRR1322312	gtex	liver_healthy
SRR1322334	gtex	testis_healthy
SRR1322355	gtex	testis_healthy
SRR1322456	gtex	brain_healthy
SRR1322477	gtex	liver_healthy
SRR1322494	gtex	thyroid_healthy
SRR1322536	gtex	adrenal gland_healthy
SRR1322555	gtex	brain_healthy
SRR1322595	gtex	lung_healthy
SRR1322662	gtex	muscle_healthy
SRR1322683	gtex	adrenal gland_healthy
SRR1322711	gtex	thyroid_healthy
SRR1322730	gtex	pancreas_healthy
SRR1322747	gtex	adrenal gland_healthy
SRR1322768	gtex	brain_healthy
SRR1322790	gtex	thyroid_healthy
SRR1322816	gtex	pancreas_healthy
SRR1322882	gtex	skin_healthy
SRR1322900	gtex	muscle_healthy
SRR1322918	gtex	esophagus_healthy
SRR1322960	gtex	skin_healthy
SRR1322981	gtex	skin_healthy
SRR1323002	gtex	colon_healthy
SRR1323043	gtex	brain_healthy
SRR1323065	gtex	thyroid_healthy
SRR1323130	gtex	brain_healthy
SRR1323152	gtex	muscle_healthy
SRR1323196	gtex	brain_healthy
SRR1323234	gtex	uterus_healthy
SRR1323289	gtex	skin_healthy
SRR1323312	gtex	colon_healthy
SRR1323360	gtex	adrenal gland_healthy
SRR1323382	gtex	lung_healthy
SRR1323446	gtex	colon_healthy
SRR1323470	gtex	esophagus_healthy
SRR1323491	gtex	liver_healthy
SRR1323536	gtex	brain_healthy
SRR1323558	gtex	skin_healthy
SRR1323651	gtex	esophagus_healthy
SRR1323723	gtex	lung_healthy
SRR1323746	gtex	brain_healthy
SRR1323764	gtex	brain_healthy
SRR1323829	gtex	breast_healthy
SRR1323850	gtex	thyroid_healthy
SRR1323873	gtex	colon_healthy
SRR1323914	gtex	thyroid_healthy
SRR1324043	gtex	brain_healthy
SRR1324102	gtex	pancreas_healthy
SRR1324119	gtex	skin_healthy
SRR1324165	gtex	skin_healthy
SRR1324206	gtex	breast_healthy
SRR1324226	gtex	skin_healthy
SRR1324250	gtex	lung_healthy
SRR1324314	gtex	prostate_healthy
SRR1324331	gtex	skin_healthy
SRR1324371	gtex	brain_healthy
SRR1324390	gtex	muscle_healthy
SRR1324412	gtex	liver_healthy
SRR1324431	gtex	brain_healthy
SRR1324452	gtex	brain_healthy
SRR1324473	gtex	colon_healthy
SRR1324496	gtex	muscle_healthy
SRR1324519	gtex	pancreas_healthy
SRR1324564	gtex	skin_healthy
SRR1325182	gtex	esophagus_healthy
SRR1325225	gtex	muscle_healthy
SRR1325271	gtex	esophagus_healthy
SRR1325290	gtex	liver_healthy
SRR1325332	gtex	brain_healthy
SRR1325353	gtex	thyroid_healthy
SRR1325377	gtex	muscle_healthy
SRR1325446	gtex	skin_healthy
SRR1325559	gtex	skin_healthy
SRR1325578	gtex	esophagus_healthy
SRR1325620	gtex	colon_healthy
SRR1325642	gtex	esophagus_healthy
SRR1325665	gtex	brain_healthy
SRR1325752	gtex	adrenal gland_healthy
SRR1325794	gtex	esophagus_healthy
SRR1325826	gtex	esophagus_healthy
SRR1325888	gtex	lung_healthy
SRR1325964	gtex	brain_healthy
SRR1325986	gtex	brain_healthy
SRR1326020	gtex	pancreas_healthy
SRR1326059	gtex	esophagus_healthy
SRR1326161	gtex	muscle_healthy
SRR1326179	gtex	brain_healthy
SRR1326249	gtex	lung_healthy
SRR1326292	gtex	muscle_healthy
SRR1326317	gtex	esophagus_healthy
SRR1326366	gtex	brain_healthy
SRR1326496	gtex	skin_healthy
SRR1326560	gtex	skin_healthy
SRR1326604	gtex	muscle_healthy
SRR1326647	gtex	skin_healthy
SRR1326708	gtex	skin_healthy
SRR1326752	gtex	lung_healthy
SRR1326821	gtex	skin_healthy
SRR1326868	gtex	esophagus_healthy
SRR1327327	gtex	testis_healthy
SRR1327386	gtex	lung_healthy
SRR1327505	gtex	colon_healthy
SRR1327527	gtex	colon_healthy
SRR1327570	gtex	colon_healthy
SRR1327593	gtex	brain_healthy
SRR1327614	gtex	skin_healthy
SRR1327632	gtex	thyroid_healthy
SRR1327654	gtex	esophagus_healthy
SRR1327702	gtex	muscle_healthy
SRR1327723	gtex	adrenal gland_healthy
SRR1327769	gtex	esophagus_healthy
SRR1327811	gtex	brain_healthy
SRR1327872	gtex	pancreas_healthy
SRR1327896	gtex	breast_healthy
SRR1327914	gtex	skin_healthy
SRR1327975	gtex	brain_healthy
SRR1328035	gtex	brain_healthy
SRR1328101	gtex	muscle_healthy
SRR1328125	gtex	testis_healthy
SRR1328429	gtex	skin_healthy
SRR1328447	gtex	kidney_healthy
SRR1328487	gtex	brain_healthy
SRR1328506	gtex	esophagus_healthy
SRR1328528	gtex	colon_healthy
SRR1328551	gtex	esophagus_healthy
SRR1328577	gtex	breast_healthy
SRR1328599	gtex	brain_healthy
SRR1328692	gtex	skin_healthy
SRR1328738	gtex	pancreas_healthy
SRR1328760	gtex	liver_healthy
SRR1328797	gtex	muscle_healthy
SRR1328821	gtex	testis_healthy
SRR1328895	gtex	brain_healthy
SRR1328919	gtex	brain_healthy
SRR1328960	gtex	brain_healthy
SRR1328980	gtex	colon_healthy
SRR1329068	gtex	thyroid_healthy
SRR1329090	gtex	brain_healthy
SRR1329131	gtex	colon_healthy
SRR1329154	gtex	kidney_healthy
SRR1329312	gtex	esophagus_healthy
SRR1329334	gtex	brain_healthy
SRR1329377	gtex	brain_healthy
SRR1329400	gtex	skin_healthy
SRR1329423	gtex	uterus_healthy
SRR1329442	gtex	thyroid_healthy
SRR1329464	gtex	thyroid_healthy
SRR1329530	gtex	colon_healthy
SRR1329551	gtex	brain_healthy
SRR1329642	gtex	colon_healthy
SRR1329663	gtex	colon_healthy
SRR1329687	gtex	colon_healthy
SRR1329744	gtex	skin_healthy
SRR1329761	gtex	brain_healthy
SRR1329783	gtex	skin_healthy
SRR1329811	gtex	adrenal gland_healthy
SRR1329863	gtex	esophagus_healthy
SRR1329885	gtex	brain_healthy
SRR1329929	gtex	esophagus_healthy
SRR1329947	gtex	esophagus_healthy
SRR1329971	gtex	skin_healthy
SRR1329994	gtex	esophagus_healthy
SRR1330041	gtex	brain_healthy
SRR1330061	gtex	brain_healthy
SRR1330082	gtex	uterus_healthy
SRR1330106	gtex	skin_healthy
SRR1330176	gtex	colon_healthy
SRR1330305	gtex	thyroid_healthy
SRR1330327	gtex	muscle_healthy
SRR1330427	gtex	esophagus_healthy
SRR1330546	gtex	brain_healthy
SRR1330565	gtex	skin_healthy
SRR1330656	gtex	brain_healthy
SRR1330675	gtex	brain_healthy
SRR1330699	gtex	brain_healthy
SRR1330746	gtex	pancreas_healthy
SRR1330770	gtex	colon_healthy
SRR1330792	gtex	thyroid_healthy
SRR1330813	gtex	esophagus_healthy
SRR1330831	gtex	colon_healthy
SRR1330854	gtex	muscle_healthy
SRR1330878	gtex	skin_healthy
SRR1330901	gtex	pancreas_healthy
SRR1330989	gtex	lung_healthy
SRR1331037	gtex	pancreas_healthy
SRR1331060	gtex	skin_healthy
SRR1331109	gtex	esophagus_healthy
SRR1331198	gtex	adrenal gland_healthy
SRR1331220	gtex	muscle_healthy
SRR1331244	gtex	skin_healthy
SRR1331267	gtex	breast_healthy
SRR1331289	gtex	brain_healthy
SRR1331335	gtex	brain_healthy
SRR1331405	gtex	colon_healthy
SRR1331466	gtex	brain_healthy
SRR1331511	gtex	brain_healthy
SRR1331534	gtex	brain_healthy
SRR1331579	gtex	brain_healthy
SRR1331597	gtex	brain_healthy
SRR1331639	gtex	muscle_healthy
SRR1331661	gtex	skin_healthy
SRR1331730	gtex	esophagus_healthy
SRR1331751	gtex	brain_healthy
SRR1331841	gtex	brain_healthy
SRR1331879	gtex	esophagus_healthy
SRR1331900	gtex	adrenal gland_healthy
SRR1331922	gtex	muscle_healthy
SRR1331944	gtex	brain_healthy
SRR1332048	gtex	brain_healthy
SRR1332117	gtex	skin_healthy
SRR1332141	gtex	esophagus_healthy
SRR1332253	gtex	esophagus_healthy
SRR1332275	gtex	brain_healthy
SRR1332299	gtex	muscle_healthy
SRR1332317	gtex	brain_healthy
SRR1332360	gtex	prostate_healthy
SRR1332403	gtex	adrenal gland_healthy
SRR1332526	gtex	skin_healthy
SRR1332544	gtex	lung_healthy
SRR1332566	gtex	skin_healthy
SRR1332588	gtex	skin_healthy
SRR1332625	gtex	esophagus_healthy
SRR1332670	gtex	skin_healthy
SRR1332713	gtex	thyroid_healthy
SRR1332796	gtex	brain_healthy
SRR1332856	gtex	brain_healthy
SRR1332879	gtex	skin_healthy
SRR1332946	gtex	skin_healthy
SRR1333038	gtex	esophagus_healthy
SRR1333145	gtex	skin_healthy
SRR1333167	gtex	colon_healthy
SRR1333185	gtex	skin_healthy
SRR1333263	gtex	adrenal gland_healthy
SRR1333287	gtex	colon_healthy
SRR1333352	gtex	brain_healthy
SRR1333370	gtex	testis_healthy
SRR1333550	gtex	thyroid_healthy
SRR1333587	gtex	brain_healthy
SRR1333633	gtex	esophagus_healthy
SRR1333659	gtex	lung_healthy
SRR1333676	gtex	esophagus_healthy
SRR1333741	gtex	brain_healthy
SRR1333767	gtex	brain_healthy
SRR1333789	gtex	skin_healthy
SRR1333811	gtex	esophagus_healthy
SRR1333913	gtex	esophagus_healthy
SRR1333930	gtex	brain_healthy
SRR1333971	gtex	esophagus_healthy
SRR1333990	gtex	skin_healthy
SRR1334033	gtex	brain_healthy
SRR1334055	gtex	colon_healthy
SRR1334074	gtex	lung_healthy
SRR1334134	gtex	colon_healthy
SRR1334181	gtex	colon_healthy
SRR1334247	gtex	muscle_healthy
SRR1334314	gtex	pancreas_healthy
SRR1334440	gtex	brain_healthy
SRR1334490	gtex	lung_healthy
SRR1334512	gtex	muscle_healthy
SRR1334564	gtex	brain_healthy
SRR1334587	gtex	breast_healthy
SRR1334717	gtex	brain_healthy
SRR1334741	gtex	brain_healthy
SRR1334762	gtex	testis_healthy
SRR1334847	gtex	brain_healthy
SRR1334866	gtex	liver_healthy
SRR1334889	gtex	muscle_healthy
SRR1334960	gtex	brain_healthy
SRR1335029	gtex	brain_healthy
SRR1335212	gtex	breast_healthy
SRR1335236	gtex	liver_healthy
SRR1335254	gtex	brain_healthy
SRR1335296	gtex	thyroid_healthy
SRR1335338	gtex	testis_healthy
SRR1335355	gtex	skin_healthy
SRR1335377	gtex	brain_healthy
SRR1335400	gtex	brain_healthy
SRR1335422	gtex	lung_healthy
SRR1335470	gtex	esophagus_healthy
SRR1335489	gtex	skin_healthy
SRR1335513	gtex	lung_healthy
SRR1335536	gtex	testis_healthy
SRR1335651	gtex	brain_healthy
SRR1335688	gtex	brain_healthy
SRR1335893	gtex	esophagus_healthy
SRR1335917	gtex	breast_healthy
SRR1335940	gtex	thyroid_healthy
SRR1335964	gtex	prostate_healthy
SRR1335984	gtex	pancreas_healthy
SRR1336006	gtex	brain_healthy
SRR1336069	gtex	brain_healthy
SRR1336113	gtex	thyroid_healthy
SRR1336181	gtex	breast_healthy
SRR1336205	gtex	colon_healthy
SRR1336227	gtex	colon_healthy
SRR1336244	gtex	ovary_healthy
SRR1336292	gtex	brain_healthy
SRR1336357	gtex	brain_healthy
SRR1336379	gtex	brain_healthy
SRR1336397	gtex	esophagus_healthy
SRR1336505	gtex	skin_healthy
SRR1336569	gtex	muscle_healthy
SRR1336617	gtex	colon_healthy
SRR1336636	gtex	lung_healthy
SRR1336660	gtex	brain_healthy
SRR1336682	gtex	uterus_healthy
SRR1336863	gtex	colon_healthy
SRR1336964	gtex	colon_healthy
SRR1336988	gtex	colon_healthy
SRR1337074	gtex	brain_healthy
SRR1337098	gtex	brain_healthy
SRR1337119	gtex	brain_healthy
SRR1337137	gtex	thyroid_healthy
SRR1337173	gtex	muscle_healthy
SRR1337261	gtex	skin_healthy
SRR1337364	gtex	thyroid_healthy
SRR1337431	gtex	brain_healthy
SRR1337495	gtex	colon_healthy
SRR1337516	gtex	colon_healthy
SRR1337564	gtex	brain_healthy
SRR1337585	gtex	skin_healthy
SRR1337624	gtex	lung_healthy
SRR1337666	gtex	adrenal gland_healthy
SRR1337707	gtex	skin_healthy
SRR1337770	gtex	skin_healthy
SRR1337816	gtex	colon_healthy
SRR1337864	gtex	brain_healthy
SRR1337909	gtex	brain_healthy
SRR1337977	gtex	testis_healthy
SRR1338079	gtex	prostate_healthy
SRR1338124	gtex	lung_healthy
SRR1338219	gtex	brain_healthy
SRR1338257	gtex	liver_healthy
SRR1338280	gtex	colon_healthy
SRR1338301	gtex	brain_healthy
SRR1338323	gtex	brain_healthy
SRR1338489	gtex	colon_healthy
SRR1338513	gtex	pancreas_healthy
SRR1338560	gtex	muscle_healthy
SRR1338584	gtex	brain_healthy
SRR1338603	gtex	colon_healthy
SRR1338627	gtex	brain_healthy
SRR1338669	gtex	brain_healthy
SRR1338687	gtex	esophagus_healthy
SRR1338729	gtex	esophagus_healthy
SRR1338747	gtex	esophagus_healthy
SRR1338766	gtex	testis_healthy
SRR1338901	gtex	thyroid_healthy
SRR1338923	gtex	brain_healthy
SRR1339029	gtex	lung_healthy
SRR1339065	gtex	colon_healthy
SRR1339108	gtex	muscle_healthy
SRR1339130	gtex	testis_healthy
SRR1339175	gtex	lung_healthy
SRR1339218	gtex	brain_healthy
SRR1339236	gtex	breast_healthy
SRR1339258	gtex	uterus_healthy
SRR1339276	gtex	esophagus_healthy
SRR1339366	gtex	thyroid_healthy
SRR1339387	gtex	brain_healthy
SRR1339413	gtex	thyroid_healthy
SRR1339431	gtex	breast_healthy
SRR1339508	gtex	thyroid_healthy
SRR1339530	gtex	brain_healthy
SRR1339549	gtex	brain_healthy
SRR1339573	gtex	liver_healthy
SRR1339651	gtex	brain_healthy
SRR1339699	gtex	ovary_healthy
SRR1339740	gtex	brain_healthy
SRR1339788	gtex	pancreas_healthy
SRR1339812	gtex	esophagus_healthy
SRR1339903	gtex	esophagus_healthy
SRR1339968	gtex	brain_healthy
SRR1340047	gtex	pancreas_healthy
SRR1340095	gtex	brain_healthy
SRR1340202	gtex	brain_healthy
SRR1340325	gtex	liver_healthy
SRR1340345	gtex	prostate_healthy
SRR1340369	gtex	esophagus_healthy
SRR1340420	gtex	brain_healthy
SRR1340463	gtex	brain_healthy
SRR1340508	gtex	brain_healthy
SRR1340531	gtex	colon_healthy
SRR1340574	gtex	esophagus_healthy
SRR1340598	gtex	ovary_healthy
SRR1340662	gtex	kidney_healthy
SRR1340700	gtex	brain_healthy
SRR1340721	gtex	prostate_healthy
SRR1340743	gtex	skin_healthy
SRR1340907	gtex	brain_healthy
SRR1340924	gtex	thyroid_healthy
SRR1340966	gtex	colon_healthy
SRR1341008	gtex	brain_healthy
SRR1341034	gtex	thyroid_healthy
SRR1341100	gtex	breast_healthy
SRR1341122	gtex	esophagus_healthy
SRR1341142	gtex	testis_healthy
SRR1341209	gtex	colon_healthy
SRR1341277	gtex	brain_healthy
SRR1341365	gtex	brain_healthy
SRR1341499	gtex	esophagus_healthy
SRR1341521	gtex	brain_healthy
SRR1341539	gtex	breast_healthy
SRR1341583	gtex	ovary_healthy
SRR1341626	gtex	pancreas_healthy
SRR1341650	gtex	adrenal gland_healthy
SRR1341683	gtex	skin_healthy
SRR1341702	gtex	brain_healthy
SRR1341721	gtex	colon_healthy
SRR1341763	gtex	brain_healthy
SRR1341854	gtex	adrenal gland_healthy
SRR1341877	gtex	liver_healthy
SRR1341921	gtex	esophagus_healthy
SRR1341945	gtex	colon_healthy
SRR1342023	gtex	lung_healthy
SRR1342045	gtex	brain_healthy
SRR1342088	gtex	thyroid_healthy
SRR1342721	gtex	esophagus_healthy
SRR1342739	gtex	muscle_healthy
SRR1342758	gtex	breast_healthy
SRR1342782	gtex	muscle_healthy
SRR1342806	gtex	colon_healthy
SRR1342849	gtex	ovary_healthy
SRR1342873	gtex	breast_healthy
SRR1342938	gtex	thyroid_healthy
SRR1342960	gtex	colon_healthy
SRR1342977	gtex	esophagus_healthy
SRR1342995	gtex	testis_healthy
SRR1343093	gtex	skin_healthy
SRR1343115	gtex	brain_healthy
SRR1343257	gtex	skin_healthy
SRR1343281	gtex	brain_healthy
SRR1343369	gtex	skin_healthy
SRR1343393	gtex	uterus_healthy
SRR1343414	gtex	colon_healthy
SRR1343433	gtex	thyroid_healthy
SRR1343629	gtex	esophagus_healthy
SRR1343675	gtex	skin_healthy
SRR1343698	gtex	colon_healthy
SRR1343818	gtex	breast_healthy
SRR1343841	gtex	brain_healthy
SRR1343919	gtex	testis_healthy
SRR1343943	gtex	uterus_healthy
SRR1343967	gtex	pancreas_healthy
SRR1344034	gtex	esophagus_healthy
SRR1344100	gtex	thyroid_healthy
SRR1344122	gtex	colon_healthy
SRR1344166	gtex	skin_healthy
SRR1344253	gtex	skin_healthy
SRR1344382	gtex	muscle_healthy
SRR1344422	gtex	muscle_healthy
SRR1344445	gtex	liver_healthy
SRR1344462	gtex	esophagus_healthy
SRR1345200	gtex	testis_healthy
SRR1345244	gtex	liver_healthy
SRR1345478	gtex	brain_healthy
SRR1345563	gtex	lung_healthy
SRR1345669	gtex	thyroid_healthy
SRR1345692	gtex	esophagus_healthy
SRR1345760	gtex	muscle_healthy
SRR1345806	gtex	adrenal gland_healthy
SRR1345894	gtex	muscle_healthy
SRR1345936	gtex	lung_healthy
SRR1345953	gtex	breast_healthy
SRR1345974	gtex	esophagus_healthy
SRR1345995	gtex	skin_healthy
SRR1346670	gtex	brain_healthy
SRR1346710	gtex	esophagus_healthy
SRR1346734	gtex	liver_healthy
SRR1346755	gtex	adrenal gland_healthy
SRR1346861	gtex	breast_healthy
SRR1346885	gtex	esophagus_healthy
SRR1346933	gtex	lung_healthy
SRR1346957	gtex	testis_healthy
SRR1346978	gtex	thyroid_healthy
SRR1347020	gtex	lung_healthy
SRR1347100	gtex	testis_healthy
SRR1347123	gtex	skin_healthy
SRR1347144	gtex	skin_healthy
SRR1347214	gtex	muscle_healthy
SRR1347298	gtex	skin_healthy
SRR1347322	gtex	skin_healthy
SRR1347365	gtex	skin_healthy
SRR1347412	gtex	adrenal gland_healthy
SRR1347688	gtex	brain_healthy
SRR1347795	gtex	lung_healthy
SRR1347870	gtex	esophagus_healthy
SRR1347916	gtex	colon_healthy
SRR1347937	gtex	muscle_healthy
SRR1347959	gtex	pancreas_healthy
SRR1347980	gtex	skin_healthy
SRR1347998	gtex	testis_healthy
SRR1348040	gtex	muscle_healthy
SRR1348094	gtex	colon_healthy
SRR1348159	gtex	brain_healthy
SRR1348202	gtex	testis_healthy
SRR1348270	gtex	thyroid_healthy
SRR1348318	gtex	thyroid_healthy
SRR1348339	gtex	brain_healthy
SRR1348360	gtex	brain_healthy
SRR1348424	gtex	brain_healthy
SRR1348446	gtex	brain_healthy
SRR1348490	gtex	esophagus_healthy
SRR1348507	gtex	colon_healthy
SRR1348531	gtex	prostate_healthy
SRR1348770	gtex	brain_healthy
SRR1348792	gtex	colon_healthy
SRR1348861	gtex	brain_healthy
SRR1349013	gtex	brain_healthy
SRR1349056	gtex	brain_healthy
SRR1349080	gtex	skin_healthy
SRR1349144	gtex	thyroid_healthy
SRR1349166	gtex	lung_healthy
SRR1349190	gtex	colon_healthy
SRR1349209	gtex	muscle_healthy
SRR1349231	gtex	muscle_healthy
SRR1349300	gtex	esophagus_healthy
SRR1349342	gtex	esophagus_healthy
SRR1349387	gtex	skin_healthy
SRR1349409	gtex	liver_healthy
SRR1349456	gtex	liver_healthy
SRR1349479	gtex	liver_healthy
SRR1349497	gtex	thyroid_healthy
SRR1349518	gtex	thyroid_healthy
SRR1349540	gtex	thyroid_healthy
SRR1349562	gtex	liver_healthy
SRR1349585	gtex	adrenal gland_healthy
SRR1349608	gtex	esophagus_healthy
SRR1349790	gtex	skin_healthy
SRR1349809	gtex	prostate_healthy
SRR1349829	gtex	brain_healthy
SRR1349851	gtex	muscle_healthy
SRR1349978	gtex	skin_healthy
SRR1350002	gtex	liver_healthy
SRR1350045	gtex	esophagus_healthy
SRR1350175	gtex	skin_healthy
SRR1350280	gtex	esophagus_healthy
SRR1350304	gtex	skin_healthy
SRR1350347	gtex	skin_healthy
SRR1350414	gtex	esophagus_healthy
SRR1350456	gtex	brain_healthy
SRR1350503	gtex	adrenal gland_healthy
SRR1350545	gtex	esophagus_healthy
SRR1350566	gtex	thyroid_healthy
SRR1350588	gtex	thyroid_healthy
SRR1350832	gtex	muscle_healthy
SRR1350873	gtex	skin_healthy
SRR1350936	gtex	thyroid_healthy
SRR1350958	gtex	esophagus_healthy
SRR1350979	gtex	prostate_healthy
SRR1351033	gtex	testis_healthy
SRR1351082	gtex	esophagus_healthy
SRR1351190	gtex	skin_healthy
SRR1351257	gtex	thyroid_healthy
SRR1351280	gtex	muscle_healthy
SRR1351325	gtex	brain_healthy
SRR1351390	gtex	adrenal gland_healthy
SRR1351480	gtex	muscle_healthy
SRR1351501	gtex	skin_healthy
SRR1351641	gtex	ovary_healthy
SRR1351880	gtex	brain_healthy
SRR1351955	gtex	colon_healthy
SRR1351979	gtex	muscle_healthy
SRR1352001	gtex	thyroid_healthy
SRR1352089	gtex	skin_healthy
SRR1352129	gtex	brain_healthy
SRR1352256	gtex	testis_healthy
SRR1352278	gtex	skin_healthy
SRR1352299	gtex	skin_healthy
SRR1352322	gtex	colon_healthy
SRR1352346	gtex	adrenal gland_healthy
SRR1352369	gtex	skin_healthy
SRR1352415	gtex	brain_healthy
SRR1352457	gtex	breast_healthy
SRR1352507	gtex	liver_healthy
SRR1352575	gtex	thyroid_healthy
SRR1352597	gtex	testis_healthy
SRR1352683	gtex	lung_healthy
SRR1352706	gtex	brain_healthy
SRR1352918	gtex	skin_healthy
SRR1352954	gtex	brain_healthy
SRR1352975	gtex	brain_healthy
SRR1352996	gtex	esophagus_healthy
SRR1353052	gtex	esophagus_healthy
SRR1353076	gtex	adrenal gland_healthy
SRR1353118	gtex	colon_healthy
SRR1353157	gtex	brain_healthy
SRR1353176	gtex	brain_healthy
SRR1353221	gtex	brain_healthy
SRR1353243	gtex	skin_healthy
SRR1353285	gtex	brain_healthy
SRR1353332	gtex	colon_healthy
SRR1353353	gtex	skin_healthy
SRR1353376	gtex	liver_healthy
SRR1353400	gtex	esophagus_healthy
SRR1353461	gtex	pancreas_healthy
SRR1353499	gtex	skin_healthy
SRR1353517	gtex	muscle_healthy
SRR1353537	gtex	ovary_healthy
SRR1353555	gtex	muscle_healthy
SRR1353577	gtex	colon_healthy
SRR1353642	gtex	skin_healthy
SRR1353663	gtex	muscle_healthy
SRR1353686	gtex	uterus_healthy
SRR1353878	gtex	liver_healthy
SRR1353900	gtex	muscle_healthy
SRR1353924	gtex	muscle_healthy
SRR1353948	gtex	colon_healthy
SRR1353994	gtex	breast_healthy
SRR1354013	gtex	brain_healthy
SRR1354035	gtex	colon_healthy
SRR1354053	gtex	liver_healthy
SRR1354203	gtex	esophagus_healthy
SRR1354225	gtex	thyroid_healthy
SRR1354247	gtex	skin_healthy
SRR1354270	gtex	muscle_healthy
SRR1354338	gtex	pancreas_healthy
SRR1354446	gtex	brain_healthy
SRR1354489	gtex	muscle_healthy
SRR1354511	gtex	esophagus_healthy
SRR1354577	gtex	brain_healthy
SRR1354644	gtex	muscle_healthy
SRR1354689	gtex	brain_healthy
SRR1354734	gtex	brain_healthy
SRR1354910	gtex	brain_healthy
SRR1354955	gtex	muscle_healthy
SRR1354977	gtex	skin_healthy
SRR1354999	gtex	esophagus_healthy
SRR1355040	gtex	brain_healthy
SRR1355061	gtex	brain_healthy
SRR1355150	gtex	brain_healthy
SRR1355217	gtex	muscle_healthy
SRR1355262	gtex	brain_healthy
SRR1355304	gtex	testis_healthy
SRR1355328	gtex	skin_healthy
SRR1355396	gtex	muscle_healthy
SRR1355432	gtex	skin_healthy
SRR1355475	gtex	skin_healthy
SRR1355492	gtex	esophagus_healthy
SRR1355512	gtex	ovary_healthy
SRR1355554	gtex	esophagus_healthy
SRR1355578	gtex	lung_healthy
SRR1355595	gtex	brain_healthy
SRR1355613	gtex	brain_healthy
SRR1355635	gtex	brain_healthy
SRR1355684	gtex	skin_healthy
SRR1355723	gtex	skin_healthy
SRR1355747	gtex	esophagus_healthy
SRR1355769	gtex	esophagus_healthy
SRR1356016	gtex	esophagus_healthy
SRR1356036	gtex	brain_healthy
SRR1356078	gtex	ovary_healthy
SRR1356120	gtex	thyroid_healthy
SRR1356142	gtex	skin_healthy
SRR1356164	gtex	skin_healthy
SRR1356184	gtex	esophagus_healthy
SRR1356204	gtex	brain_healthy
SRR1356227	gtex	skin_healthy
SRR1356290	gtex	muscle_healthy
SRR1356308	gtex	thyroid_healthy
SRR1356351	gtex	esophagus_healthy
SRR1356375	gtex	brain_healthy
SRR1356444	gtex	brain_healthy
SRR1356509	gtex	colon_healthy
SRR1356619	gtex	brain_healthy
SRR1356643	gtex	colon_healthy
SRR1356705	gtex	muscle_healthy
SRR1356746	gtex	breast_healthy
SRR1356765	gtex	breast_healthy
SRR1356805	gtex	lung_healthy
SRR1356997	gtex	colon_healthy
SRR1357021	gtex	brain_healthy
SRR1357042	gtex	esophagus_healthy
SRR1357064	gtex	adrenal gland_healthy
SRR1357083	gtex	esophagus_healthy
SRR1357127	gtex	skin_healthy
SRR1357148	gtex	muscle_healthy
SRR1357166	gtex	breast_healthy
SRR1357189	gtex	brain_healthy
SRR1357210	gtex	lung_healthy
SRR1357233	gtex	lung_healthy
SRR1357276	gtex	adrenal gland_healthy
SRR1357297	gtex	esophagus_healthy
SRR1357344	gtex	thyroid_healthy
SRR1357367	gtex	testis_healthy
SRR1357389	gtex	liver_healthy
SRR1357413	gtex	brain_healthy
SRR1357434	gtex	brain_healthy
SRR1357456	gtex	colon_healthy
SRR1357478	gtex	brain_healthy
SRR1357523	gtex	brain_healthy
SRR1357541	gtex	pancreas_healthy
SRR1357595	gtex	skin_healthy
SRR1357672	gtex	skin_healthy
SRR1357692	gtex	colon_healthy
SRR1357709	gtex	skin_healthy
SRR1357733	gtex	esophagus_healthy
SRR1357805	gtex	esophagus_healthy
SRR1357999	gtex	esophagus_healthy
SRR1358041	gtex	skin_healthy
SRR1358082	gtex	skin_healthy
SRR1358102	gtex	brain_healthy
SRR1358126	gtex	uterus_healthy
SRR1358143	gtex	liver_healthy
SRR1358161	gtex	esophagus_healthy
SRR1358183	gtex	brain_healthy
SRR1358202	gtex	skin_healthy
SRR1358220	gtex	muscle_healthy
SRR1358260	gtex	testis_healthy
SRR1358296	gtex	esophagus_healthy
SRR1358459	gtex	thyroid_healthy
SRR1358501	gtex	brain_healthy
SRR1358645	gtex	pancreas_healthy
SRR1358665	gtex	esophagus_healthy
SRR1358733	gtex	esophagus_healthy
SRR1358826	gtex	brain_healthy
SRR1359045	gtex	thyroid_healthy
SRR1359080	gtex	adrenal gland_healthy
SRR1359099	gtex	lung_healthy
SRR1359147	gtex	breast_healthy
SRR1359171	gtex	brain_healthy
SRR1359192	gtex	brain_healthy
SRR1359262	gtex	breast_healthy
SRR1359367	gtex	brain_healthy
SRR1359388	gtex	brain_healthy
SRR1359428	gtex	ovary_healthy
SRR1359469	gtex	lung_healthy
SRR1359509	gtex	colon_healthy
SRR1359529	gtex	thyroid_healthy
SRR1359546	gtex	skin_healthy
SRR1359565	gtex	esophagus_healthy
SRR1359609	gtex	lung_healthy
SRR1359630	gtex	brain_healthy
SRR1359673	gtex	brain_healthy
SRR1359694	gtex	pancreas_healthy
SRR1359715	gtex	esophagus_healthy
SRR1359780	gtex	muscle_healthy
SRR1360038	gtex	brain_healthy
SRR1360104	gtex	brain_healthy
SRR1360128	gtex	brain_healthy
SRR1360150	gtex	brain_healthy
SRR1360172	gtex	ovary_healthy
SRR1360194	gtex	colon_healthy
SRR1360218	gtex	testis_healthy
SRR1360258	gtex	colon_healthy
SRR1360280	gtex	uterus_healthy
SRR1360383	gtex	brain_healthy
SRR1360402	gtex	muscle_healthy
SRR1360523	gtex	thyroid_healthy
SRR1360563	gtex	brain_healthy
SRR1360630	gtex	skin_healthy
SRR1360652	gtex	breast_healthy
SRR1360674	gtex	brain_healthy
SRR1360744	gtex	brain_healthy
SRR1360766	gtex	pancreas_healthy
SRR1360785	gtex	skin_healthy
SRR1360807	gtex	lung_healthy
SRR1360850	gtex	ovary_healthy
SRR1360868	gtex	brain_healthy
SRR1361050	gtex	thyroid_healthy
SRR1361072	gtex	liver_healthy
SRR1361114	gtex	skin_healthy
SRR1361138	gtex	uterus_healthy
SRR1361264	gtex	testis_healthy
SRR1361286	gtex	skin_healthy
SRR1361345	gtex	lung_healthy
SRR1361480	gtex	muscle_healthy
SRR1361499	gtex	breast_healthy
SRR1361546	gtex	muscle_healthy
SRR1361567	gtex	brain_healthy
SRR1361612	gtex	skin_healthy
SRR1361630	gtex	skin_healthy
SRR1361674	gtex	brain_healthy
SRR1361692	gtex	pancreas_healthy
SRR1361714	gtex	brain_healthy
SRR1361736	gtex	brain_healthy
SRR1361757	gtex	brain_healthy
SRR1361777	gtex	colon_healthy
SRR1361795	gtex	brain_healthy
SRR1361814	gtex	colon_healthy
SRR1361838	gtex	uterus_healthy
SRR1361883	gtex	colon_healthy
SRR1362060	gtex	brain_healthy
SRR1362103	gtex	esophagus_healthy
SRR1362135	gtex	esophagus_healthy
SRR1362159	gtex	skin_healthy
SRR1362183	gtex	brain_healthy
SRR1362200	gtex	skin_healthy
SRR1362219	gtex	brain_healthy
SRR1362263	gtex	kidney_healthy
SRR1362332	gtex	colon_healthy
SRR1362417	gtex	brain_healthy
SRR1362438	gtex	skin_healthy
SRR1362464	gtex	brain_healthy
SRR1362514	gtex	colon_healthy
SRR1362532	gtex	brain_healthy
SRR1362579	gtex	colon_healthy
SRR1362643	gtex	brain_healthy
SRR1362713	gtex	lung_healthy
SRR1362731	gtex	ovary_healthy
SRR1362802	gtex	esophagus_healthy
SRR1362888	gtex	brain_healthy
SRR1362928	gtex	colon_healthy
SRR1362949	gtex	skin_healthy
SRR1362972	gtex	breast_healthy
SRR1363654	gtex	esophagus_healthy
SRR1363718	gtex	uterus_healthy
SRR1363766	gtex	esophagus_healthy
SRR1363810	gtex	brain_healthy
SRR1363908	gtex	muscle_healthy
SRR1364034	gtex	adrenal gland_healthy
SRR1364658	gtex	lung_healthy
SRR1364676	gtex	brain_healthy
SRR1364739	gtex	brain_healthy
SRR1364800	gtex	brain_healthy
SRR1364848	gtex	skin_healthy
SRR1364893	gtex	brain_healthy
SRR1364935	gtex	thyroid_healthy
SRR1364953	gtex	testis_healthy
SRR1364975	gtex	colon_healthy
SRR1365013	gtex	prostate_healthy
SRR1365034	gtex	muscle_healthy
SRR1365313	gtex	liver_healthy
SRR1365332	gtex	skin_healthy
SRR1365356	gtex	thyroid_healthy
SRR1365426	gtex	muscle_healthy
SRR1365448	gtex	muscle_healthy
SRR1365471	gtex	pancreas_healthy
SRR1365575	gtex	pancreas_healthy
SRR1365622	gtex	breast_healthy
SRR1365722	gtex	esophagus_healthy
SRR1365743	gtex	pancreas_healthy
SRR1365808	gtex	lung_healthy
SRR1365918	gtex	esophagus_healthy
SRR1365938	gtex	lung_healthy
SRR1365987	gtex	brain_healthy
SRR1366010	gtex	skin_healthy
SRR1366034	gtex	esophagus_healthy
SRR1366057	gtex	brain_healthy
SRR1366081	gtex	skin_healthy
SRR1366124	gtex	esophagus_healthy
SRR1366141	gtex	brain_healthy
SRR1366345	gtex	esophagus_healthy
SRR1366433	gtex	brain_healthy
SRR1366450	gtex	skin_healthy
SRR1366495	gtex	esophagus_healthy
SRR1366560	gtex	skin_healthy
SRR1366579	gtex	brain_healthy
SRR1366605	gtex	esophagus_healthy
SRR1366729	gtex	esophagus_healthy
SRR1366772	gtex	thyroid_healthy
SRR1366837	gtex	lung_healthy
SRR1366873	gtex	adrenal gland_healthy
SRR1366895	gtex	skin_healthy
SRR1366940	gtex	skin_healthy
SRR1366961	gtex	brain_healthy
SRR1367069	gtex	esophagus_healthy
SRR1367088	gtex	esophagus_healthy
SRR1367109	gtex	muscle_healthy
SRR1367128	gtex	brain_healthy
SRR1367150	gtex	skin_healthy
SRR1367410	gtex	colon_healthy
SRR1367544	gtex	colon_healthy
SRR1367612	gtex	thyroid_healthy
SRR1367654	gtex	lung_healthy
SRR1367715	gtex	muscle_healthy
SRR1367785	gtex	colon_healthy
SRR1367870	gtex	brain_healthy
SRR1367943	gtex	brain_healthy
SRR1367965	gtex	skin_healthy
SRR1367988	gtex	muscle_healthy
SRR1368050	gtex	breast_healthy
SRR1368072	gtex	muscle_healthy
SRR1368094	gtex	colon_healthy
SRR1368117	gtex	muscle_healthy
SRR1368141	gtex	skin_healthy
SRR1368178	gtex	brain_healthy
SRR1368200	gtex	skin_healthy
SRR1368222	gtex	brain_healthy
SRR1368264	gtex	muscle_healthy
SRR1368463	gtex	skin_healthy
SRR1368486	gtex	thyroid_healthy
SRR1368506	gtex	skin_healthy
SRR1368551	gtex	esophagus_healthy
SRR1368574	gtex	muscle_healthy
SRR1368638	gtex	skin_healthy
SRR1368772	gtex	brain_healthy
SRR1368835	gtex	brain_healthy
SRR1368917	gtex	thyroid_healthy
SRR1368964	gtex	brain_healthy
SRR1368986	gtex	esophagus_healthy
SRR1369008	gtex	colon_healthy
SRR1369052	gtex	skin_healthy
SRR1369088	gtex	breast_healthy
SRR1369107	gtex	ovary_healthy
SRR1369241	gtex	esophagus_healthy
SRR1369288	gtex	skin_healthy
SRR1369514	gtex	esophagus_healthy
SRR1369560	gtex	esophagus_healthy
SRR1369584	gtex	breast_healthy
SRR1370107	gtex	colon_healthy
SRR1370151	gtex	thyroid_healthy
SRR1370308	gtex	breast_healthy
SRR1370405	gtex	brain_healthy
SRR1370423	gtex	lung_healthy
SRR1370473	gtex	brain_healthy
SRR1370572	gtex	muscle_healthy
SRR1370619	gtex	brain_healthy
SRR1370701	gtex	colon_healthy
SRR1370720	gtex	esophagus_healthy
SRR1370780	gtex	muscle_healthy
SRR1370797	gtex	brain_healthy
SRR1370818	gtex	esophagus_healthy
SRR1373718	gtex	skin_healthy
SRR1373858	gtex	brain_healthy
SRR1373903	gtex	lung_healthy
SRR1373940	gtex	brain_healthy
SRR1374005	gtex	esophagus_healthy
SRR1374115	gtex	brain_healthy
SRR1374141	gtex	skin_healthy
SRR1374221	gtex	brain_healthy
SRR1374246	gtex	brain_healthy
SRR1374355	gtex	colon_healthy
SRR1374396	gtex	esophagus_healthy
SRR1374414	gtex	brain_healthy
SRR1374432	gtex	ovary_healthy
SRR1374455	gtex	skin_healthy
SRR1374543	gtex	uterus_healthy
SRR1374567	gtex	lung_healthy
SRR1374585	gtex	pancreas_healthy
SRR1374696	gtex	lung_healthy
SRR1374716	gtex	thyroid_healthy
SRR1374739	gtex	pancreas_healthy
SRR1374757	gtex	skin_healthy
SRR1375179	gtex	esophagus_healthy
SRR1375203	gtex	brain_healthy
SRR1375271	gtex	brain_healthy
SRR1375308	gtex	brain_healthy
SRR1375439	gtex	muscle_healthy
SRR1375485	gtex	skin_healthy
SRR1375509	gtex	muscle_healthy
SRR1375531	gtex	esophagus_healthy
SRR1375571	gtex	brain_healthy
SRR1375593	gtex	esophagus_healthy
SRR1375616	gtex	brain_healthy
SRR1375635	gtex	brain_healthy
SRR1375658	gtex	testis_healthy
SRR1375721	gtex	liver_healthy
SRR1375796	gtex	muscle_healthy
SRR1375820	gtex	skin_healthy
SRR1375842	gtex	skin_healthy
SRR1375866	gtex	prostate_healthy
SRR1375883	gtex	esophagus_healthy
SRR1375907	gtex	brain_healthy
SRR1375927	gtex	brain_healthy
SRR1375952	gtex	brain_healthy
SRR1375976	gtex	brain_healthy
SRR1376270	gtex	brain_healthy
SRR1376316	gtex	lung_healthy
SRR1376426	gtex	pancreas_healthy
SRR1376476	gtex	colon_healthy
SRR1376497	gtex	thyroid_healthy
SRR1376579	gtex	skin_healthy
SRR1376597	gtex	brain_healthy
SRR1376658	gtex	skin_healthy
SRR1376676	gtex	lung_healthy
SRR1376694	gtex	lung_healthy
SRR1376764	gtex	muscle_healthy
SRR1376786	gtex	skin_healthy
SRR1376807	gtex	colon_healthy
SRR1376830	gtex	liver_healthy
SRR1376852	gtex	liver_healthy
SRR1376915	gtex	esophagus_healthy
SRR1377006	gtex	muscle_healthy
SRR1377026	gtex	lung_healthy
SRR1377445	gtex	brain_healthy
SRR1377492	gtex	pancreas_healthy
SRR1377578	gtex	kidney_healthy
SRR1377735	gtex	skin_healthy
SRR1377800	gtex	muscle_healthy
SRR1377862	gtex	muscle_healthy
SRR1377905	gtex	adrenal gland_healthy
SRR1377927	gtex	brain_healthy
SRR1377949	gtex	thyroid_healthy
SRR1377967	gtex	thyroid_healthy
SRR1377984	gtex	brain_healthy
SRR1378004	gtex	brain_healthy
SRR1378085	gtex	esophagus_healthy
SRR1378179	gtex	adrenal gland_healthy
SRR1378220	gtex	esophagus_healthy
SRR1378262	gtex	colon_healthy
SRR1378284	gtex	breast_healthy
SRR1378308	gtex	esophagus_healthy
SRR1378660	gtex	testis_healthy
SRR1378684	gtex	esophagus_healthy
SRR1378707	gtex	colon_healthy
SRR1378862	gtex	esophagus_healthy
SRR1378903	gtex	breast_healthy
SRR1378924	gtex	colon_healthy
SRR1378948	gtex	breast_healthy
SRR1378971	gtex	testis_healthy
SRR1379014	gtex	skin_healthy
SRR1379110	gtex	muscle_healthy
SRR1379157	gtex	colon_healthy
SRR1379220	gtex	testis_healthy
SRR1379238	gtex	brain_healthy
SRR1379260	gtex	esophagus_healthy
SRR1379279	gtex	thyroid_healthy
SRR1379303	gtex	skin_healthy
SRR1379426	gtex	liver_healthy
SRR1379450	gtex	brain_healthy
SRR1379471	gtex	thyroid_healthy
SRR1379519	gtex	esophagus_healthy
SRR1379562	gtex	brain_healthy
SRR1380122	gtex	esophagus_healthy
SRR1380139	gtex	testis_healthy
SRR1380163	gtex	thyroid_healthy
SRR1380249	gtex	esophagus_healthy
SRR1380293	gtex	adrenal gland_healthy
SRR1380414	gtex	skin_healthy
SRR1380460	gtex	breast_healthy
SRR1380482	gtex	esophagus_healthy
SRR1380545	gtex	skin_healthy
SRR1380569	gtex	testis_healthy
SRR1380680	gtex	brain_healthy
SRR1380699	gtex	testis_healthy
SRR1380716	gtex	muscle_healthy
SRR1380806	gtex	liver_healthy
SRR1380869	gtex	ovary_healthy
SRR1380886	gtex	pancreas_healthy
SRR1380910	gtex	skin_healthy
SRR1381140	gtex	pancreas_healthy
SRR1381161	gtex	lung_healthy
SRR1381229	gtex	testis_healthy
SRR1381327	gtex	testis_healthy
SRR1381348	gtex	muscle_healthy
SRR1381372	gtex	uterus_healthy
SRR1381396	gtex	prostate_healthy
SRR1381414	gtex	thyroid_healthy
SRR1381505	gtex	pancreas_healthy
SRR1381566	gtex	brain_healthy
SRR1381590	gtex	skin_healthy
SRR1381656	gtex	esophagus_healthy
SRR1381673	gtex	brain_healthy
SRR1381711	gtex	skin_healthy
SRR1381757	gtex	brain_healthy
SRR1381775	gtex	muscle_healthy
SRR1381799	gtex	breast_healthy
SRR1381889	gtex	brain_healthy
SRR1381934	gtex	lung_healthy
SRR1381953	gtex	pancreas_healthy
SRR1381973	gtex	skin_healthy
SRR1382416	gtex	skin_healthy
SRR1382440	gtex	pancreas_healthy
SRR1382461	gtex	colon_healthy
SRR1382532	gtex	brain_healthy
SRR1382553	gtex	prostate_healthy
SRR1382570	gtex	brain_healthy
SRR1382639	gtex	colon_healthy
SRR1382708	gtex	brain_healthy
SRR1382756	gtex	lung_healthy
SRR1382780	gtex	uterus_healthy
SRR1382934	gtex	skin_healthy
SRR1382956	gtex	brain_healthy
SRR1383059	gtex	brain_healthy
SRR1383081	gtex	muscle_healthy
SRR1383103	gtex	skin_healthy
SRR1383192	gtex	esophagus_healthy
SRR1383259	gtex	muscle_healthy
SRR1383301	gtex	esophagus_healthy
SRR1383612	gtex	brain_healthy
SRR1383723	gtex	brain_healthy
SRR1383745	gtex	esophagus_healthy
SRR1383785	gtex	lung_healthy
SRR1383808	gtex	skin_healthy
SRR1383831	gtex	brain_healthy
SRR1384006	gtex	skin_healthy
SRR1384030	gtex	brain_healthy
SRR1384049	gtex	liver_healthy
SRR1384091	gtex	esophagus_healthy
SRR1384115	gtex	lung_healthy
SRR1384138	gtex	muscle_healthy
SRR1384163	gtex	esophagus_healthy
SRR1384186	gtex	esophagus_healthy
SRR1384210	gtex	ovary_healthy
SRR1384234	gtex	brain_healthy
SRR1384290	gtex	skin_healthy
SRR1384371	gtex	muscle_healthy
SRR1384431	gtex	esophagus_healthy
SRR1384456	gtex	adrenal gland_healthy
SRR1384668	gtex	testis_healthy
SRR1384962	gtex	skin_healthy
SRR1384986	gtex	skin_healthy
SRR1385015	gtex	brain_healthy
SRR1385036	gtex	brain_healthy
SRR1385080	gtex	brain_healthy
SRR1385101	gtex	muscle_healthy
SRR1385124	gtex	brain_healthy
SRR1385171	gtex	skin_healthy
SRR1385211	gtex	skin_healthy
SRR1385277	gtex	muscle_healthy
SRR1385300	gtex	lung_healthy
SRR1385343	gtex	skin_healthy
SRR1385411	gtex	muscle_healthy
SRR1385434	gtex	esophagus_healthy
SRR1385672	gtex	colon_healthy
SRR1386708	gtex	brain_healthy
SRR1386753	gtex	colon_healthy
SRR1386818	gtex	brain_healthy
SRR1386865	gtex	esophagus_healthy
SRR1386910	gtex	prostate_healthy
SRR1386945	gtex	breast_healthy
SRR1386991	gtex	muscle_healthy
SRR1387032	gtex	brain_healthy
SRR1387072	gtex	brain_healthy
SRR1387113	gtex	colon_healthy
SRR1387132	gtex	uterus_healthy
SRR1387178	gtex	brain_healthy
SRR1387199	gtex	brain_healthy
SRR1387222	gtex	muscle_healthy
SRR1387240	gtex	muscle_healthy
SRR1387264	gtex	brain_healthy
SRR1387286	gtex	colon_healthy
SRR1387308	gtex	testis_healthy
SRR1387397	gtex	liver_healthy
SRR1387449	gtex	esophagus_healthy
SRR1387809	gtex	brain_healthy
SRR1387833	gtex	brain_healthy
SRR1387875	gtex	brain_healthy
SRR1387899	gtex	esophagus_healthy
SRR1387945	gtex	brain_healthy
SRR1387966	gtex	muscle_healthy
SRR1388025	gtex	lung_healthy
SRR1388046	gtex	thyroid_healthy
SRR1388064	gtex	pancreas_healthy
SRR1388168	gtex	brain_healthy
SRR1388214	gtex	liver_healthy
SRR1388257	gtex	uterus_healthy
SRR1388305	gtex	brain_healthy
SRR1388323	gtex	brain_healthy
SRR1388378	gtex	brain_healthy
SRR1388437	gtex	colon_healthy
SRR1388504	gtex	brain_healthy
SRR1388528	gtex	muscle_healthy
SRR1388722	gtex	colon_healthy
SRR1388788	gtex	colon_healthy
SRR1388809	gtex	muscle_healthy
SRR1388832	gtex	muscle_healthy
SRR1388873	gtex	muscle_healthy
SRR1388913	gtex	thyroid_healthy
SRR1388979	gtex	brain_healthy
SRR1388997	gtex	esophagus_healthy
SRR1389018	gtex	testis_healthy
SRR1389036	gtex	brain_healthy
SRR1389059	gtex	brain_healthy
SRR1389177	gtex	muscle_healthy
SRR1389218	gtex	brain_healthy
SRR1389238	gtex	esophagus_healthy
SRR1389300	gtex	adrenal gland_healthy
SRR1389366	gtex	colon_healthy
SRR1389384	gtex	liver_healthy
SRR1389409	gtex	pancreas_healthy
SRR1389432	gtex	breast_healthy
SRR1389454	gtex	uterus_healthy
SRR1389497	gtex	muscle_healthy
SRR1389798	gtex	esophagus_healthy
SRR1389868	gtex	thyroid_healthy
SRR1389886	gtex	adrenal gland_healthy
SRR1389909	gtex	ovary_healthy
SRR1389932	gtex	colon_healthy
SRR1389979	gtex	brain_healthy
SRR1390027	gtex	muscle_healthy
SRR1390048	gtex	esophagus_healthy
SRR1390094	gtex	prostate_healthy
SRR1390143	gtex	esophagus_healthy
SRR1390160	gtex	skin_healthy
SRR1390179	gtex	colon_healthy
SRR1390203	gtex	pancreas_healthy
SRR1390223	gtex	esophagus_healthy
SRR1390265	gtex	thyroid_healthy
SRR1390289	gtex	colon_healthy
SRR1390331	gtex	testis_healthy
SRR1390349	gtex	ovary_healthy
SRR1390371	gtex	esophagus_healthy
SRR1390391	gtex	pancreas_healthy
SRR1390413	gtex	esophagus_healthy
SRR1390477	gtex	lung_healthy
SRR1390516	gtex	brain_healthy
SRR1390540	gtex	liver_healthy
SRR1390582	gtex	brain_healthy
SRR1390601	gtex	brain_healthy
SRR1391354	gtex	skin_healthy
SRR1391376	gtex	lung_healthy
SRR1391420	gtex	muscle_healthy
SRR1391494	gtex	adrenal gland_healthy
SRR1391511	gtex	breast_healthy
SRR1391575	gtex	breast_healthy
SRR1391598	gtex	brain_healthy
SRR1391639	gtex	brain_healthy
SRR1391678	gtex	thyroid_healthy
SRR1391700	gtex	thyroid_healthy
SRR1391724	gtex	lung_healthy
SRR1391769	gtex	brain_healthy
SRR1391811	gtex	esophagus_healthy
SRR1391879	gtex	brain_healthy
SRR1391922	gtex	brain_healthy
SRR1391985	gtex	esophagus_healthy
SRR1392007	gtex	thyroid_healthy
SRR1392030	gtex	thyroid_healthy
SRR1392055	gtex	adrenal gland_healthy
SRR1392097	gtex	colon_healthy
SRR1392121	gtex	skin_healthy
SRR1392141	gtex	esophagus_healthy
SRR1392186	gtex	muscle_healthy
SRR1392502	gtex	lung_healthy
SRR1392525	gtex	adrenal gland_healthy
SRR1392637	gtex	brain_healthy
SRR1392658	gtex	esophagus_healthy
SRR1392725	gtex	brain_healthy
SRR1392901	gtex	muscle_healthy
SRR1392922	gtex	esophagus_healthy
SRR1392965	gtex	skin_healthy
SRR1393004	gtex	uterus_healthy
SRR1393026	gtex	breast_healthy
SRR1393046	gtex	adrenal gland_healthy
SRR1393068	gtex	brain_healthy
SRR1393449	gtex	muscle_healthy
SRR1393488	gtex	skin_healthy
SRR1393529	gtex	colon_healthy
SRR1393553	gtex	brain_healthy
SRR1393572	gtex	pancreas_healthy
SRR1394101	gtex	esophagus_healthy
SRR1394147	gtex	brain_healthy
SRR1394190	gtex	muscle_healthy
SRR1394231	gtex	muscle_healthy
SRR1394275	gtex	pancreas_healthy
SRR1394297	gtex	brain_healthy
SRR1394321	gtex	esophagus_healthy
SRR1394343	gtex	brain_healthy
SRR1394384	gtex	colon_healthy
SRR1394428	gtex	uterus_healthy
SRR1394450	gtex	brain_healthy
SRR1394566	gtex	brain_healthy
SRR1394613	gtex	skin_healthy
SRR1394637	gtex	muscle_healthy
SRR1394655	gtex	thyroid_healthy
SRR1394677	gtex	brain_healthy
SRR1394713	gtex	brain_healthy
SRR1394755	gtex	brain_healthy
SRR1394799	gtex	brain_healthy
SRR1394818	gtex	esophagus_healthy
SRR1394855	gtex	testis_healthy
SRR1394872	gtex	thyroid_healthy
SRR1394894	gtex	thyroid_healthy
SRR1394912	gtex	breast_healthy
SRR1394936	gtex	brain_healthy
SRR1395595	gtex	lung_healthy
SRR1395616	gtex	skin_healthy
SRR1395635	gtex	esophagus_healthy
SRR1395699	gtex	lung_healthy
SRR1395742	gtex	muscle_healthy
SRR1395788	gtex	colon_healthy
SRR1395834	gtex	brain_healthy
SRR1395874	gtex	uterus_healthy
SRR1396017	gtex	skin_healthy
SRR1396035	gtex	esophagus_healthy
SRR1396100	gtex	skin_healthy
SRR1396123	gtex	brain_healthy
SRR1396146	gtex	colon_healthy
SRR1396208	gtex	ovary_healthy
SRR1396250	gtex	muscle_healthy
SRR1396270	gtex	thyroid_healthy
SRR1396570	gtex	thyroid_healthy
SRR1396595	gtex	brain_healthy
SRR1396640	gtex	brain_healthy
SRR1396682	gtex	breast_healthy
SRR1396700	gtex	kidney_healthy
SRR1396786	gtex	muscle_healthy
SRR1396822	gtex	esophagus_healthy
SRR1396859	gtex	skin_healthy
SRR1396922	gtex	esophagus_healthy
SRR1396944	gtex	skin_healthy
SRR1396967	gtex	lung_healthy
SRR1396987	gtex	skin_healthy
SRR1397008	gtex	brain_healthy
SRR1397073	gtex	brain_healthy
SRR1397094	gtex	brain_healthy
SRR1397138	gtex	esophagus_healthy
SRR1397156	gtex	muscle_healthy
SRR1397218	gtex	muscle_healthy
SRR1397266	gtex	brain_healthy
SRR1397312	gtex	esophagus_healthy
SRR1397348	gtex	esophagus_healthy
SRR1397390	gtex	esophagus_healthy
SRR1397627	gtex	skin_healthy
SRR1397649	gtex	thyroid_healthy
SRR1397744	gtex	pancreas_healthy
SRR1397762	gtex	pancreas_healthy
SRR1397781	gtex	colon_healthy
SRR1397813	gtex	skin_healthy
SRR1397861	gtex	thyroid_healthy
SRR1397885	gtex	thyroid_healthy
SRR1397906	gtex	brain_healthy
SRR1397949	gtex	skin_healthy
SRR1398013	gtex	skin_healthy
SRR1398036	gtex	lung_healthy
SRR1398095	gtex	skin_healthy
SRR1398114	gtex	adrenal gland_healthy
SRR1398138	gtex	esophagus_healthy
SRR1398157	gtex	brain_healthy
SRR1398230	gtex	ovary_healthy
SRR1398251	gtex	prostate_healthy
SRR1398272	gtex	colon_healthy
SRR1398293	gtex	testis_healthy
SRR1398335	gtex	muscle_healthy
SRR1398411	gtex	brain_healthy
SRR1398686	gtex	thyroid_healthy
SRR1398775	gtex	testis_healthy
SRR1398815	gtex	prostate_healthy
SRR1398863	gtex	pancreas_healthy
SRR1398887	gtex	skin_healthy
SRR1398905	gtex	adrenal gland_healthy
SRR1398971	gtex	thyroid_healthy
SRR1398992	gtex	brain_healthy
SRR1399009	gtex	testis_healthy
SRR1399028	gtex	brain_healthy
SRR1399051	gtex	brain_healthy
SRR1399069	gtex	skin_healthy
SRR1399092	gtex	brain_healthy
SRR1399113	gtex	prostate_healthy
SRR1399178	gtex	esophagus_healthy
SRR1399291	gtex	colon_healthy
SRR1399335	gtex	adrenal gland_healthy
SRR1399353	gtex	esophagus_healthy
SRR1399375	gtex	skin_healthy
SRR1399394	gtex	skin_healthy
SRR1399413	gtex	skin_healthy
SRR1399457	gtex	thyroid_healthy
SRR1399501	gtex	testis_healthy
SRR1399779	gtex	brain_healthy
SRR1399904	gtex	brain_healthy
SRR1399926	gtex	skin_healthy
SRR1400008	gtex	colon_healthy
SRR1400078	gtex	skin_healthy
SRR1400121	gtex	esophagus_healthy
SRR1400141	gtex	adrenal gland_healthy
SRR1400159	gtex	breast_healthy
SRR1400180	gtex	muscle_healthy
SRR1400245	gtex	brain_healthy
SRR1400269	gtex	brain_healthy
SRR1400375	gtex	brain_healthy
SRR1400467	gtex	skin_healthy
SRR1400489	gtex	colon_healthy
SRR1400507	gtex	adrenal gland_healthy
SRR1400551	gtex	muscle_healthy
SRR1400730	gtex	adrenal gland_healthy
SRR1400754	gtex	skin_healthy
SRR1400799	gtex	esophagus_healthy
SRR1400823	gtex	muscle_healthy
SRR1400997	gtex	brain_healthy
SRR1401017	gtex	breast_healthy
SRR1401040	gtex	esophagus_healthy
SRR1401062	gtex	brain_healthy
SRR1401084	gtex	esophagus_healthy
SRR1401146	gtex	esophagus_healthy
SRR1401276	gtex	brain_healthy
SRR1401358	gtex	skin_healthy
SRR1401379	gtex	muscle_healthy
SRR1401424	gtex	brain_healthy
SRR1401510	gtex	skin_healthy
SRR1401528	gtex	pancreas_healthy
SRR1401552	gtex	brain_healthy
SRR1401752	gtex	muscle_healthy
SRR1401815	gtex	skin_healthy
SRR1401839	gtex	muscle_healthy
SRR1401953	gtex	brain_healthy
SRR1402009	gtex	esophagus_healthy
SRR1402027	gtex	colon_healthy
SRR1402051	gtex	adrenal gland_healthy
SRR1402091	gtex	pancreas_healthy
SRR1402153	gtex	muscle_healthy
SRR1402239	gtex	brain_healthy
SRR1402261	gtex	prostate_healthy
SRR1402328	gtex	muscle_healthy
SRR1402437	gtex	esophagus_healthy
SRR1402454	gtex	brain_healthy
SRR1402473	gtex	brain_healthy
SRR1402513	gtex	brain_healthy
SRR1402794	gtex	muscle_healthy
SRR1402900	gtex	brain_healthy
SRR1402922	gtex	thyroid_healthy
SRR1402944	gtex	esophagus_healthy
SRR1402986	gtex	lung_healthy
SRR1403028	gtex	esophagus_healthy
SRR1403050	gtex	brain_healthy
SRR1403133	gtex	muscle_healthy
SRR1403199	gtex	esophagus_healthy
SRR1403222	gtex	brain_healthy
SRR1403240	gtex	skin_healthy
SRR1403259	gtex	skin_healthy
SRR1403280	gtex	muscle_healthy
SRR1403344	gtex	ovary_healthy
SRR1403366	gtex	muscle_healthy
SRR1403412	gtex	pancreas_healthy
SRR1403434	gtex	liver_healthy
SRR1403544	gtex	liver_healthy
SRR1403611	gtex	pancreas_healthy
SRR1403814	gtex	breast_healthy
SRR1403831	gtex	brain_healthy
SRR1403853	gtex	colon_healthy
SRR1403875	gtex	brain_healthy
SRR1403893	gtex	skin_healthy
SRR1403915	gtex	brain_healthy
SRR1403958	gtex	brain_healthy
SRR1404003	gtex	skin_healthy
SRR1404044	gtex	thyroid_healthy
SRR1404123	gtex	lung_healthy
SRR1404168	gtex	brain_healthy
SRR1404186	gtex	colon_healthy
SRR1404227	gtex	liver_healthy
SRR1404274	gtex	skin_healthy
SRR1404293	gtex	lung_healthy
SRR1404316	gtex	esophagus_healthy
SRR1404362	gtex	colon_healthy
SRR1404384	gtex	thyroid_healthy
SRR1404421	gtex	testis_healthy
SRR1404442	gtex	breast_healthy
SRR1404461	gtex	colon_healthy
SRR1404507	gtex	pancreas_healthy
SRR1404577	gtex	esophagus_healthy
SRR1404601	gtex	brain_healthy
SRR1404623	gtex	ovary_healthy
SRR1404640	gtex	brain_healthy
SRR1404837	gtex	muscle_healthy
SRR1404856	gtex	pancreas_healthy
SRR1404887	gtex	breast_healthy
SRR1404931	gtex	thyroid_healthy
SRR1404951	gtex	colon_healthy
SRR1404969	gtex	brain_healthy
SRR1404988	gtex	thyroid_healthy
SRR1405007	gtex	brain_healthy
SRR1405054	gtex	liver_healthy
SRR1405123	gtex	muscle_healthy
SRR1405182	gtex	testis_healthy
SRR1405224	gtex	brain_healthy
SRR1405311	gtex	colon_healthy
SRR1405391	gtex	esophagus_healthy
SRR1405413	gtex	skin_healthy
SRR1405461	gtex	colon_healthy
SRR1405485	gtex	brain_healthy
SRR1405504	gtex	lung_healthy
SRR1405569	gtex	esophagus_healthy
SRR1405945	gtex	skin_healthy
SRR1405965	gtex	skin_healthy
SRR1405984	gtex	muscle_healthy
SRR1406008	gtex	muscle_healthy
SRR1406048	gtex	skin_healthy
SRR1406176	gtex	lung_healthy
SRR1406224	gtex	breast_healthy
SRR1406283	gtex	skin_healthy
SRR1406307	gtex	thyroid_healthy
SRR1406330	gtex	lung_healthy
SRR1406394	gtex	colon_healthy
SRR1406418	gtex	muscle_healthy
SRR1406478	gtex	colon_healthy
SRR1406502	gtex	thyroid_healthy
SRR1406539	gtex	lung_healthy
SRR1406561	gtex	brain_healthy
SRR1406621	gtex	breast_healthy
SRR1406685	gtex	lung_healthy
SRR1406709	gtex	colon_healthy
SRR1406917	gtex	brain_healthy
SRR1406954	gtex	skin_healthy
SRR1406976	gtex	brain_healthy
SRR1407018	gtex	colon_healthy
SRR1407134	gtex	brain_healthy
SRR1407157	gtex	skin_healthy
SRR1407179	gtex	liver_healthy
SRR1407226	gtex	adrenal gland_healthy
SRR1407273	gtex	thyroid_healthy
SRR1407291	gtex	esophagus_healthy
SRR1407315	gtex	brain_healthy
SRR1407360	gtex	esophagus_healthy
SRR1407449	gtex	skin_healthy
SRR1407537	gtex	esophagus_healthy
SRR1407560	gtex	brain_healthy
SRR1407602	gtex	skin_healthy
SRR1407648	gtex	breast_healthy
SRR1407693	gtex	colon_healthy
SRR1407734	gtex	testis_healthy
SRR1407950	gtex	muscle_healthy
SRR1407969	gtex	skin_healthy
SRR1408014	gtex	breast_healthy
SRR1408136	gtex	lung_healthy
SRR1408161	gtex	muscle_healthy
SRR1408183	gtex	muscle_healthy
SRR1408208	gtex	brain_healthy
SRR1408249	gtex	muscle_healthy
SRR1408285	gtex	brain_healthy
SRR1408327	gtex	brain_healthy
SRR1408349	gtex	esophagus_healthy
SRR1408368	gtex	brain_healthy
SRR1408415	gtex	ovary_healthy
SRR1408449	gtex	esophagus_healthy
SRR1408494	gtex	testis_healthy
SRR1408512	gtex	liver_healthy
SRR1408529	gtex	muscle_healthy
SRR1408553	gtex	esophagus_healthy
SRR1408574	gtex	breast_healthy
SRR1408595	gtex	muscle_healthy
SRR1408633	gtex	thyroid_healthy
SRR1408682	gtex	muscle_healthy
SRR1408703	gtex	prostate_healthy
SRR1408788	gtex	esophagus_healthy
SRR1409022	gtex	testis_healthy
SRR1409062	gtex	esophagus_healthy
SRR1409084	gtex	pancreas_healthy
SRR1409130	gtex	muscle_healthy
SRR1409153	gtex	testis_healthy
SRR1409171	gtex	esophagus_healthy
SRR1409193	gtex	lung_healthy
SRR1409263	gtex	muscle_healthy
SRR1409282	gtex	brain_healthy
SRR1409305	gtex	brain_healthy
SRR1409326	gtex	colon_healthy
SRR1409351	gtex	brain_healthy
SRR1409397	gtex	breast_healthy
SRR1409443	gtex	skin_healthy
SRR1409534	gtex	brain_healthy
SRR1409575	gtex	muscle_healthy
SRR1409600	gtex	skin_healthy
SRR1409620	gtex	breast_healthy
SRR1409699	gtex	esophagus_healthy
SRR1409721	gtex	thyroid_healthy
SRR1409790	gtex	liver_healthy
SRR1409813	gtex	lung_healthy
SRR1409875	gtex	thyroid_healthy
SRR1409899	gtex	brain_healthy
SRR1410221	gtex	muscle_healthy
SRR1410264	gtex	brain_healthy
SRR1410310	gtex	skin_healthy
SRR1410356	gtex	skin_healthy
SRR1410380	gtex	skin_healthy
SRR1410404	gtex	colon_healthy
SRR1410448	gtex	brain_healthy
SRR1410469	gtex	thyroid_healthy
SRR1410493	gtex	ovary_healthy
SRR1410510	gtex	skin_healthy
SRR1410532	gtex	esophagus_healthy
SRR1410550	gtex	colon_healthy
SRR1410573	gtex	skin_healthy
SRR1410594	gtex	skin_healthy
SRR1410720	gtex	colon_healthy
SRR1410742	gtex	skin_healthy
SRR1410765	gtex	breast_healthy
SRR1410783	gtex	brain_healthy
SRR1410823	gtex	esophagus_healthy
SRR1410912	gtex	brain_healthy
SRR1410934	gtex	brain_healthy
SRR1410956	gtex	brain_healthy
SRR1411002	gtex	thyroid_healthy
SRR1411046	gtex	skin_healthy
SRR1411070	gtex	lung_healthy
SRR1412969	gtex	liver_healthy
SRR1413008	gtex	liver_healthy
SRR1413032	gtex	thyroid_healthy
SRR1413075	gtex	esophagus_healthy
SRR1413137	gtex	esophagus_healthy
SRR1413182	gtex	esophagus_healthy
SRR1413205	gtex	skin_healthy
SRR1413241	gtex	skin_healthy
SRR1413262	gtex	colon_healthy
SRR1413349	gtex	skin_healthy
SRR1413373	gtex	ovary_healthy
SRR1413392	gtex	breast_healthy
SRR1413414	gtex	brain_healthy
SRR1413454	gtex	brain_healthy
SRR1413522	gtex	brain_healthy
SRR1413562	gtex	brain_healthy
SRR1413625	gtex	brain_healthy
SRR1413644	gtex	lung_healthy
SRR1413686	gtex	skin_healthy
SRR1413705	gtex	ovary_healthy
SRR1413746	gtex	skin_healthy
SRR1413787	gtex	skin_healthy
SRR1413851	gtex	thyroid_healthy
SRR1413872	gtex	muscle_healthy
SRR1413940	gtex	lung_healthy
SRR1413959	gtex	brain_healthy
SRR1414016	gtex	esophagus_healthy
SRR1414058	gtex	skin_healthy
SRR1414099	gtex	esophagus_healthy
SRR1414161	gtex	pancreas_healthy
SRR1414185	gtex	liver_healthy
SRR1414251	gtex	esophagus_healthy
SRR1414290	gtex	lung_healthy
SRR1414314	gtex	muscle_healthy
SRR1414332	gtex	prostate_healthy
SRR1414356	gtex	thyroid_healthy
SRR1414400	gtex	skin_healthy
SRR1414471	gtex	thyroid_healthy
SRR1414536	gtex	skin_healthy
SRR1414578	gtex	lung_healthy
SRR1414595	gtex	brain_healthy
SRR1414613	gtex	pancreas_healthy
SRR1414637	gtex	liver_healthy
SRR1414661	gtex	breast_healthy
SRR1414708	gtex	esophagus_healthy
SRR1414727	gtex	muscle_healthy
SRR1414792	gtex	liver_healthy
SRR1414812	gtex	skin_healthy
SRR1414833	gtex	brain_healthy
SRR1414897	gtex	brain_healthy
SRR1414934	gtex	lung_healthy
SRR1414958	gtex	lung_healthy
SRR1415095	gtex	brain_healthy
SRR1415113	gtex	skin_healthy
SRR1415173	gtex	colon_healthy
SRR1415195	gtex	thyroid_healthy
SRR1415215	gtex	brain_healthy
SRR1415234	gtex	brain_healthy
SRR1415257	gtex	breast_healthy
SRR1415274	gtex	thyroid_healthy
SRR1415292	gtex	skin_healthy
SRR1415337	gtex	brain_healthy
SRR1415420	gtex	breast_healthy
SRR1415463	gtex	lung_healthy
SRR1415591	gtex	esophagus_healthy
SRR1415615	gtex	esophagus_healthy
SRR1415660	gtex	thyroid_healthy
SRR1415708	gtex	esophagus_healthy
SRR1415732	gtex	brain_healthy
SRR1415773	gtex	muscle_healthy
SRR1415811	gtex	skin_healthy
SRR1415832	gtex	brain_healthy
SRR1415854	gtex	colon_healthy
SRR1415872	gtex	lung_healthy
SRR1415895	gtex	brain_healthy
SRR1415938	gtex	pancreas_healthy
SRR1415980	gtex	thyroid_healthy
SRR1416003	gtex	skin_healthy
SRR1416025	gtex	esophagus_healthy
SRR1416074	gtex	pancreas_healthy
SRR1416096	gtex	brain_healthy
SRR1416119	gtex	lung_healthy
SRR1416207	gtex	esophagus_healthy
SRR1416266	gtex	esophagus_healthy
SRR1416291	gtex	skin_healthy
SRR1416337	gtex	skin_healthy
SRR1416362	gtex	pancreas_healthy
SRR1416410	gtex	brain_healthy
SRR1416434	gtex	brain_healthy
SRR1416477	gtex	brain_healthy
SRR1416495	gtex	skin_healthy
SRR1416636	gtex	prostate_healthy
SRR1416672	gtex	muscle_healthy
SRR1416693	gtex	skin_healthy
SRR1416713	gtex	adrenal gland_healthy
SRR1416735	gtex	esophagus_healthy
SRR1416754	gtex	brain_healthy
SRR1416773	gtex	pancreas_healthy
SRR1416889	gtex	brain_healthy
SRR1416979	gtex	adrenal gland_healthy
SRR1416999	gtex	brain_healthy
SRR1417023	gtex	esophagus_healthy
SRR1417047	gtex	brain_healthy
SRR1417070	gtex	brain_healthy
SRR1417088	gtex	lung_healthy
SRR1417111	gtex	brain_healthy
SRR1417202	gtex	brain_healthy
SRR1417248	gtex	testis_healthy
SRR1417318	gtex	skin_healthy
SRR1417364	gtex	adrenal gland_healthy
SRR1417387	gtex	esophagus_healthy
SRR1417404	gtex	lung_healthy
SRR1417422	gtex	breast_healthy
SRR1417483	gtex	muscle_healthy
SRR1417505	gtex	brain_healthy
SRR1417524	gtex	pancreas_healthy
SRR1417680	gtex	lung_healthy
SRR1417827	gtex	brain_healthy
SRR1417851	gtex	esophagus_healthy
SRR1417981	gtex	brain_healthy
SRR1418022	gtex	muscle_healthy
SRR1418041	gtex	esophagus_healthy
SRR1418127	gtex	brain_healthy
SRR1418162	gtex	skin_healthy
SRR1418183	gtex	esophagus_healthy
SRR1418201	gtex	esophagus_healthy
SRR1418262	gtex	colon_healthy
SRR1418283	gtex	brain_healthy
SRR1418302	gtex	pancreas_healthy
SRR1418346	gtex	esophagus_healthy
SRR1418368	gtex	esophagus_healthy
SRR1418412	gtex	esophagus_healthy
SRR1418433	gtex	pancreas_healthy
SRR1418492	gtex	colon_healthy
SRR1418540	gtex	esophagus_healthy
SRR1418561	gtex	muscle_healthy
SRR1418650	gtex	thyroid_healthy
SRR1418688	gtex	thyroid_healthy
SRR1418729	gtex	breast_healthy
SRR1418771	gtex	esophagus_healthy
SRR1418795	gtex	breast_healthy
SRR1418818	gtex	brain_healthy
SRR1418837	gtex	brain_healthy
SRR1418880	gtex	muscle_healthy
SRR1418902	gtex	skin_healthy
SRR1418923	gtex	brain_healthy
SRR1418992	gtex	brain_healthy
SRR1419015	gtex	adrenal gland_healthy
SRR1419110	gtex	muscle_healthy
SRR1419131	gtex	lung_healthy
SRR1419166	gtex	testis_healthy
SRR1419187	gtex	brain_healthy
SRR1419211	gtex	thyroid_healthy
SRR1419258	gtex	muscle_healthy
SRR1419297	gtex	skin_healthy
SRR1419342	gtex	skin_healthy
SRR1419361	gtex	testis_healthy
SRR1419495	gtex	colon_healthy
SRR1419518	gtex	testis_healthy
SRR1419593	gtex	thyroid_healthy
SRR1419656	gtex	breast_healthy
SRR1419675	gtex	brain_healthy
SRR1419714	gtex	brain_healthy
SRR1419736	gtex	esophagus_healthy
SRR1419807	gtex	esophagus_healthy
SRR1419869	gtex	lung_healthy
SRR1419893	gtex	brain_healthy
SRR1419941	gtex	colon_healthy
SRR1419962	gtex	esophagus_healthy
SRR1420026	gtex	esophagus_healthy
SRR1420085	gtex	esophagus_healthy
SRR1420129	gtex	colon_healthy
SRR1420191	gtex	esophagus_healthy
SRR1420215	gtex	brain_healthy
SRR1420296	gtex	breast_healthy
SRR1420368	gtex	testis_healthy
SRR1420391	gtex	colon_healthy
SRR1420450	gtex	skin_healthy
SRR1420493	gtex	brain_healthy
SRR1420517	gtex	breast_healthy
SRR1420687	gtex	ovary_healthy
SRR1420710	gtex	skin_healthy
SRR1420750	gtex	skin_healthy
SRR1420770	gtex	esophagus_healthy
SRR1420850	gtex	esophagus_healthy
SRR1420891	gtex	brain_healthy
SRR1420936	gtex	breast_healthy
SRR1420984	gtex	brain_healthy
SRR1421031	gtex	esophagus_healthy
SRR1421093	gtex	brain_healthy
SRR1421140	gtex	brain_healthy
SRR1421159	gtex	prostate_healthy
SRR1421177	gtex	brain_healthy
SRR1421198	gtex	brain_healthy
SRR1421223	gtex	thyroid_healthy
SRR1421241	gtex	esophagus_healthy
SRR1421351	gtex	brain_healthy
SRR1421462	gtex	lung_healthy
SRR1429162	gtex	brain_healthy
SRR1429181	gtex	breast_healthy
SRR1429203	gtex	lung_healthy
SRR1429223	gtex	skin_healthy
SRR1429265	gtex	muscle_healthy
SRR1429307	gtex	brain_healthy
SRR1429368	gtex	esophagus_healthy
SRR1429494	gtex	skin_healthy
SRR1429579	gtex	testis_healthy
SRR1429641	gtex	brain_healthy
SRR1429660	gtex	lung_healthy
SRR1429701	gtex	skin_healthy
SRR1429725	gtex	brain_healthy
SRR1429748	gtex	esophagus_healthy
SRR1429891	gtex	brain_healthy
SRR1429912	gtex	pancreas_healthy
SRR1429935	gtex	brain_healthy
SRR1429957	gtex	brain_healthy
SRR1429979	gtex	ovary_healthy
SRR1430023	gtex	ovary_healthy
SRR1430045	gtex	esophagus_healthy
SRR1430088	gtex	colon_healthy
SRR1430181	gtex	skin_healthy
SRR1430202	gtex	pancreas_healthy
SRR1430226	gtex	esophagus_healthy
SRR1430288	gtex	brain_healthy
SRR1430375	gtex	muscle_healthy
SRR1430398	gtex	skin_healthy
SRR1430468	gtex	testis_healthy
SRR1430489	gtex	muscle_healthy
SRR1430507	gtex	ovary_healthy
SRR1430525	gtex	muscle_healthy
SRR1430570	gtex	brain_healthy
SRR1430615	gtex	breast_healthy
SRR1430658	gtex	esophagus_healthy
SRR1430729	gtex	muscle_healthy
SRR1430753	gtex	skin_healthy
SRR1430775	gtex	ovary_healthy
SRR1430794	gtex	esophagus_healthy
SRR1430839	gtex	colon_healthy
SRR1430884	gtex	brain_healthy
SRR1430928	gtex	prostate_healthy
SRR1430972	gtex	brain_healthy
SRR1431015	gtex	esophagus_healthy
SRR1431059	gtex	skin_healthy
SRR1431083	gtex	muscle_healthy
SRR1431104	gtex	uterus_healthy
SRR1431121	gtex	pancreas_healthy
SRR1431139	gtex	prostate_healthy
SRR1431183	gtex	brain_healthy
SRR1431229	gtex	brain_healthy
SRR1431248	gtex	liver_healthy
SRR1431270	gtex	skin_healthy
SRR1431288	gtex	muscle_healthy
SRR1431307	gtex	brain_healthy
SRR1431345	gtex	brain_healthy
SRR1431366	gtex	brain_healthy
SRR1431385	gtex	lung_healthy
SRR1431406	gtex	skin_healthy
SRR1431452	gtex	skin_healthy
SRR1431475	gtex	skin_healthy
SRR1431493	gtex	pancreas_healthy
SRR1431514	gtex	ovary_healthy
SRR1431535	gtex	testis_healthy
SRR1431569	gtex	muscle_healthy
SRR1431625	gtex	esophagus_healthy
SRR1431717	gtex	brain_healthy
SRR1431735	gtex	esophagus_healthy
SRR1431847	gtex	skin_healthy
SRR1431887	gtex	esophagus_healthy
SRR1431927	gtex	muscle_healthy
SRR1431969	gtex	skin_healthy
SRR1431991	gtex	thyroid_healthy
SRR1432014	gtex	prostate_healthy
SRR1432032	gtex	esophagus_healthy
SRR1432067	gtex	brain_healthy
SRR1432123	gtex	brain_healthy
SRR1432145	gtex	testis_healthy
SRR1432207	gtex	esophagus_healthy
SRR1432231	gtex	colon_healthy
SRR1432275	gtex	brain_healthy
SRR1432321	gtex	brain_healthy
SRR1432343	gtex	brain_healthy
SRR1432390	gtex	muscle_healthy
SRR1432408	gtex	esophagus_healthy
SRR1432430	gtex	lung_healthy
SRR1432453	gtex	muscle_healthy
SRR1432476	gtex	testis_healthy
SRR1432650	gtex	kidney_healthy
SRR1432719	gtex	adrenal gland_healthy
SRR1432743	gtex	muscle_healthy
SRR1432783	gtex	colon_healthy
SRR1432823	gtex	brain_healthy
SRR1432934	gtex	ovary_healthy
SRR1432980	gtex	testis_healthy
SRR1433027	gtex	lung_healthy
SRR1433066	gtex	kidney_healthy
SRR1433171	gtex	ovary_healthy
SRR1433272	gtex	adrenal gland_healthy
SRR1433290	gtex	muscle_healthy
SRR1433311	gtex	thyroid_healthy
SRR1433329	gtex	prostate_healthy
SRR1433431	gtex	brain_healthy
SRR1433476	gtex	liver_healthy
SRR1433538	gtex	esophagus_healthy
SRR1433600	gtex	brain_healthy
SRR1433644	gtex	brain_healthy
SRR1433661	gtex	esophagus_healthy
SRR1433750	gtex	brain_healthy
SRR1433841	gtex	lung_healthy
SRR1433884	gtex	esophagus_healthy
SRR1433902	gtex	colon_healthy
SRR1433971	gtex	brain_healthy
SRR1434009	gtex	lung_healthy
SRR1434048	gtex	lung_healthy
SRR1434070	gtex	uterus_healthy
SRR1434117	gtex	skin_healthy
SRR1434138	gtex	brain_healthy
SRR1434161	gtex	esophagus_healthy
SRR1434204	gtex	esophagus_healthy
SRR1434250	gtex	brain_healthy
SRR1434271	gtex	brain_healthy
SRR1434332	gtex	lung_healthy
SRR1434355	gtex	skin_healthy
SRR1434436	gtex	pancreas_healthy
SRR1434484	gtex	brain_healthy
SRR1434502	gtex	muscle_healthy
SRR1434526	gtex	brain_healthy
SRR1434545	gtex	prostate_healthy
SRR1434586	gtex	ovary_healthy
SRR1434671	gtex	lung_healthy
SRR1434689	gtex	thyroid_healthy
SRR1434782	gtex	brain_healthy
SRR1434803	gtex	brain_healthy
SRR1434821	gtex	lung_healthy
SRR1434867	gtex	brain_healthy
SRR1434910	gtex	thyroid_healthy
SRR1434934	gtex	brain_healthy
SRR1434955	gtex	breast_healthy
SRR1434999	gtex	pancreas_healthy
SRR1435020	gtex	brain_healthy
SRR1435044	gtex	skin_healthy
SRR1435113	gtex	thyroid_healthy
SRR1435158	gtex	esophagus_healthy
SRR1435248	gtex	muscle_healthy
SRR1435293	gtex	brain_healthy
SRR1435311	gtex	muscle_healthy
SRR1435351	gtex	esophagus_healthy
SRR1435394	gtex	esophagus_healthy
SRR1435418	gtex	muscle_healthy
SRR1435536	gtex	brain_healthy
SRR1435626	gtex	muscle_healthy
SRR1435712	gtex	esophagus_healthy
SRR1435730	gtex	kidney_healthy
SRR1435753	gtex	brain_healthy
SRR1435775	gtex	brain_healthy
SRR1435797	gtex	ovary_healthy
SRR1435857	gtex	pancreas_healthy
SRR1435901	gtex	brain_healthy
SRR1435923	gtex	testis_healthy
SRR1435946	gtex	breast_healthy
SRR1435963	gtex	skin_healthy
SRR1436004	gtex	skin_healthy
SRR1436042	gtex	thyroid_healthy
SRR1436146	gtex	ovary_healthy
SRR1436187	gtex	pancreas_healthy
SRR1436228	gtex	liver_healthy
SRR1436300	gtex	esophagus_healthy
SRR1436347	gtex	skin_healthy
SRR1436394	gtex	brain_healthy
SRR1436444	gtex	brain_healthy
SRR1436515	gtex	thyroid_healthy
SRR1436563	gtex	muscle_healthy
SRR1436583	gtex	colon_healthy
SRR1436605	gtex	esophagus_healthy
SRR1436651	gtex	muscle_healthy
SRR1436674	gtex	lung_healthy
SRR1436698	gtex	skin_healthy
SRR1436781	gtex	ovary_healthy
SRR1436840	gtex	esophagus_healthy
SRR1436882	gtex	esophagus_healthy
SRR1436925	gtex	skin_healthy
SRR1436949	gtex	esophagus_healthy
SRR1436990	gtex	breast_healthy
SRR1437012	gtex	testis_healthy
SRR1437056	gtex	thyroid_healthy
SRR1437143	gtex	prostate_healthy
SRR1437163	gtex	prostate_healthy
SRR1437256	gtex	skin_healthy
SRR1437306	gtex	brain_healthy
SRR1437324	gtex	lung_healthy
SRR1437369	gtex	esophagus_healthy
SRR1437472	gtex	esophagus_healthy
SRR1437491	gtex	esophagus_healthy
SRR1437514	gtex	colon_healthy
SRR1437555	gtex	brain_healthy
SRR1437576	gtex	adrenal gland_healthy
SRR1437598	gtex	colon_healthy
SRR1437644	gtex	breast_healthy
SRR1437668	gtex	esophagus_healthy
SRR1439674	gtex	brain_healthy
SRR1439719	gtex	lung_healthy
SRR1439742	gtex	muscle_healthy
SRR1439850	gtex	brain_healthy
SRR1439873	gtex	brain_healthy
SRR1439915	gtex	breast_healthy
SRR1440032	gtex	pancreas_healthy
SRR1440058	gtex	brain_healthy
SRR1440082	gtex	brain_healthy
SRR1440101	gtex	muscle_healthy
SRR1440119	gtex	brain_healthy
SRR1440268	gtex	skin_healthy
SRR1440290	gtex	esophagus_healthy
SRR1440308	gtex	brain_healthy
SRR1440356	gtex	brain_healthy
SRR1440374	gtex	esophagus_healthy
SRR1440467	gtex	liver_healthy
SRR1440517	gtex	brain_healthy
SRR1440584	gtex	thyroid_healthy
SRR1440625	gtex	thyroid_healthy
SRR1440682	gtex	lung_healthy
SRR1440699	gtex	brain_healthy
SRR1440721	gtex	esophagus_healthy
SRR1440744	gtex	muscle_healthy
SRR1440763	gtex	brain_healthy
SRR1440787	gtex	pancreas_healthy
SRR1440876	gtex	brain_healthy
SRR1440940	gtex	skin_healthy
SRR1440962	gtex	brain_healthy
SRR1440986	gtex	brain_healthy
SRR1441029	gtex	esophagus_healthy
SRR1441097	gtex	esophagus_healthy
SRR1441118	gtex	brain_healthy
SRR1441141	gtex	brain_healthy
SRR1441178	gtex	prostate_healthy
SRR1441200	gtex	brain_healthy
SRR1441224	gtex	brain_healthy
SRR1441245	gtex	esophagus_healthy
SRR1441378	gtex	skin_healthy
SRR1441443	gtex	esophagus_healthy
SRR1441483	gtex	thyroid_healthy
SRR1441505	gtex	testis_healthy
SRR1441590	gtex	muscle_healthy
SRR1441631	gtex	thyroid_healthy
SRR1441768	gtex	colon_healthy
SRR1441804	gtex	prostate_healthy
SRR1441826	gtex	lung_healthy
SRR1441889	gtex	lung_healthy
SRR1441934	gtex	esophagus_healthy
SRR1442022	gtex	brain_healthy
SRR1442043	gtex	skin_healthy
SRR1442127	gtex	pancreas_healthy
SRR1442173	gtex	esophagus_healthy
SRR1442195	gtex	brain_healthy
SRR1442213	gtex	uterus_healthy
SRR1442231	gtex	lung_healthy
SRR1442292	gtex	esophagus_healthy
SRR1442313	gtex	breast_healthy
SRR1442356	gtex	brain_healthy
SRR1442376	gtex	skin_healthy
SRR1442400	gtex	esophagus_healthy
SRR1442440	gtex	colon_healthy
SRR1442509	gtex	testis_healthy
SRR1442571	gtex	brain_healthy
SRR1442592	gtex	esophagus_healthy
SRR1442612	gtex	prostate_healthy
SRR1442666	gtex	brain_healthy
SRR1442754	gtex	muscle_healthy
SRR1442822	gtex	lung_healthy
SRR1442862	gtex	lung_healthy
SRR1442885	gtex	brain_healthy
SRR1442928	gtex	muscle_healthy
SRR1442949	gtex	skin_healthy
SRR1443003	gtex	muscle_healthy
SRR1443070	gtex	testis_healthy
SRR1443113	gtex	skin_healthy
SRR1443137	gtex	prostate_healthy
SRR1443201	gtex	brain_healthy
SRR1443244	gtex	breast_healthy
SRR1443286	gtex	skin_healthy
SRR1443350	gtex	esophagus_healthy
SRR1443419	gtex	thyroid_healthy
SRR1443436	gtex	muscle_healthy
SRR1443507	gtex	skin_healthy
SRR1443525	gtex	esophagus_healthy
SRR1443544	gtex	ovary_healthy
SRR1443568	gtex	esophagus_healthy
SRR1443592	gtex	esophagus_healthy
SRR1443633	gtex	pancreas_healthy
SRR1443654	gtex	esophagus_healthy
SRR1443677	gtex	lung_healthy
SRR1443695	gtex	thyroid_healthy
SRR1443713	gtex	brain_healthy
SRR1443734	gtex	skin_healthy
SRR1443776	gtex	liver_healthy
SRR1443800	gtex	colon_healthy
SRR1443824	gtex	brain_healthy
SRR1443895	gtex	brain_healthy
SRR1443913	gtex	skin_healthy
SRR1443933	gtex	esophagus_healthy
SRR1444002	gtex	muscle_healthy
SRR1444023	gtex	skin_healthy
SRR1444043	gtex	colon_healthy
SRR1444063	gtex	lung_healthy
SRR1444102	gtex	brain_healthy
SRR1444120	gtex	muscle_healthy
SRR1444222	gtex	esophagus_healthy
SRR1444264	gtex	testis_healthy
SRR1444306	gtex	muscle_healthy
SRR1444436	gtex	esophagus_healthy
SRR1444460	gtex	brain_healthy
SRR1444479	gtex	brain_healthy
SRR1444501	gtex	muscle_healthy
SRR1444523	gtex	colon_healthy
SRR1444559	gtex	brain_healthy
SRR1444580	gtex	brain_healthy
SRR1444622	gtex	brain_healthy
SRR1444678	gtex	brain_healthy
SRR1444701	gtex	colon_healthy
SRR1444741	gtex	skin_healthy
SRR1444808	gtex	esophagus_healthy
SRR1444830	gtex	esophagus_healthy
SRR1444932	gtex	brain_healthy
SRR1445087	gtex	skin_healthy
SRR1445149	gtex	brain_healthy
SRR1445218	gtex	liver_healthy
SRR1445280	gtex	skin_healthy
SRR1445304	gtex	adrenal gland_healthy
SRR1445328	gtex	brain_healthy
SRR1445347	gtex	brain_healthy
SRR1445387	gtex	esophagus_healthy
SRR1445408	gtex	brain_healthy
SRR1445532	gtex	brain_healthy
SRR1445550	gtex	uterus_healthy
SRR1445573	gtex	esophagus_healthy
SRR1445677	gtex	skin_healthy
SRR1445701	gtex	esophagus_healthy
SRR1445723	gtex	skin_healthy
SRR1445765	gtex	thyroid_healthy
SRR1445813	gtex	esophagus_healthy
SRR1445895	gtex	brain_healthy
SRR1445939	gtex	pancreas_healthy
SRR1445960	gtex	pancreas_healthy
SRR1445984	gtex	esophagus_healthy
SRR1446007	gtex	adrenal gland_healthy
SRR1446071	gtex	brain_healthy
SRR1446092	gtex	brain_healthy
SRR1446114	gtex	thyroid_healthy
SRR1446203	gtex	liver_healthy
SRR1446265	gtex	colon_healthy
SRR1446287	gtex	brain_healthy
SRR1446308	gtex	esophagus_healthy
SRR1446354	gtex	breast_healthy
SRR1446499	gtex	ovary_healthy
SRR1446523	gtex	esophagus_healthy
SRR1446546	gtex	lung_healthy
SRR1446564	gtex	muscle_healthy
SRR1446695	gtex	skin_healthy
SRR1446716	gtex	colon_healthy
SRR1446762	gtex	brain_healthy
SRR1446786	gtex	esophagus_healthy
SRR1446806	gtex	pancreas_healthy
SRR1446874	gtex	ovary_healthy
SRR1446892	gtex	brain_healthy
SRR1446937	gtex	brain_healthy
SRR1446961	gtex	adrenal gland_healthy
SRR1447037	gtex	ovary_healthy
SRR1447082	gtex	skin_healthy
SRR1447103	gtex	muscle_healthy
SRR1447192	gtex	uterus_healthy
SRR1447259	gtex	brain_healthy
SRR1447325	gtex	thyroid_healthy
SRR1447347	gtex	lung_healthy
SRR1447371	gtex	esophagus_healthy
SRR1447393	gtex	brain_healthy
SRR1447437	gtex	testis_healthy
SRR1447481	gtex	colon_healthy
SRR1447499	gtex	esophagus_healthy
SRR1447547	gtex	liver_healthy
SRR1447612	gtex	skin_healthy
SRR1447631	gtex	kidney_healthy
SRR1447693	gtex	brain_healthy
SRR1447736	gtex	lung_healthy
SRR1447784	gtex	esophagus_healthy
SRR1447808	gtex	esophagus_healthy
SRR1447893	gtex	esophagus_healthy
SRR1447986	gtex	brain_healthy
SRR1448008	gtex	adrenal gland_healthy
SRR1448029	gtex	muscle_healthy
SRR1448051	gtex	lung_healthy
SRR1448075	gtex	esophagus_healthy
SRR1448118	gtex	esophagus_healthy
SRR1448226	gtex	brain_healthy
SRR1451757	gtex	skin_healthy
SRR1451820	gtex	ovary_healthy
SRR1451857	gtex	thyroid_healthy
SRR1451876	gtex	esophagus_healthy
SRR1451897	gtex	brain_healthy
SRR1451921	gtex	adrenal gland_healthy
SRR1451942	gtex	esophagus_healthy
SRR1451964	gtex	brain_healthy
SRR1451988	gtex	lung_healthy
SRR1452010	gtex	esophagus_healthy
SRR1452056	gtex	brain_healthy
SRR1452077	gtex	skin_healthy
SRR1452099	gtex	adrenal gland_healthy
SRR1452143	gtex	skin_healthy
SRR1452185	gtex	lung_healthy
SRR1452203	gtex	skin_healthy
SRR1452222	gtex	colon_healthy
SRR1452292	gtex	brain_healthy
SRR1452310	gtex	skin_healthy
SRR1452334	gtex	muscle_healthy
SRR1452379	gtex	brain_healthy
SRR1452399	gtex	esophagus_healthy
SRR1452423	gtex	muscle_healthy
SRR1452447	gtex	brain_healthy
SRR1452515	gtex	muscle_healthy
SRR1452556	gtex	pancreas_healthy
SRR1452652	gtex	skin_healthy
SRR1452674	gtex	uterus_healthy
SRR1452696	gtex	muscle_healthy
SRR1452718	gtex	skin_healthy
SRR1452765	gtex	skin_healthy
SRR1452803	gtex	adrenal gland_healthy
SRR1452864	gtex	muscle_healthy
SRR1452888	gtex	kidney_healthy
SRR1452912	gtex	muscle_healthy
SRR1452981	gtex	skin_healthy
SRR1453005	gtex	prostate_healthy
SRR1453047	gtex	pancreas_healthy
SRR1453071	gtex	esophagus_healthy
SRR1453093	gtex	adrenal gland_healthy
SRR1453110	gtex	esophagus_healthy
SRR1453145	gtex	brain_healthy
SRR1453235	gtex	ovary_healthy
SRR1453259	gtex	esophagus_healthy
SRR1453277	gtex	pancreas_healthy
SRR1453299	gtex	esophagus_healthy
SRR1453341	gtex	brain_healthy
SRR1453416	gtex	muscle_healthy
SRR1453480	gtex	esophagus_healthy
SRR1453528	gtex	skin_healthy
SRR1453569	gtex	brain_healthy
SRR1453662	gtex	skin_healthy
SRR1453680	gtex	esophagus_healthy
SRR1453702	gtex	brain_healthy
SRR1453725	gtex	skin_healthy
SRR1453747	gtex	colon_healthy
SRR1453769	gtex	esophagus_healthy
SRR1453851	gtex	brain_healthy
SRR1453875	gtex	esophagus_healthy
SRR1453893	gtex	pancreas_healthy
SRR1453911	gtex	muscle_healthy
SRR1453971	gtex	lung_healthy
SRR1453991	gtex	pancreas_healthy
SRR1454031	gtex	colon_healthy
SRR1454073	gtex	esophagus_healthy
SRR1454117	gtex	muscle_healthy
SRR1454158	gtex	breast_healthy
SRR1454247	gtex	esophagus_healthy
SRR1454265	gtex	thyroid_healthy
SRR1454289	gtex	pancreas_healthy
SRR1454310	gtex	muscle_healthy
SRR1454328	gtex	muscle_healthy
SRR1454350	gtex	esophagus_healthy
SRR1454397	gtex	skin_healthy
SRR1454415	gtex	lung_healthy
SRR1454460	gtex	ovary_healthy
SRR1454498	gtex	thyroid_healthy
SRR1454568	gtex	testis_healthy
SRR1454589	gtex	ovary_healthy
SRR1454607	gtex	ovary_healthy
SRR1454695	gtex	esophagus_healthy
SRR1454717	gtex	esophagus_healthy
SRR1454785	gtex	adrenal gland_healthy
SRR1454803	gtex	brain_healthy
SRR1454950	gtex	brain_healthy
SRR1455060	gtex	brain_healthy
SRR1455104	gtex	thyroid_healthy
SRR1455149	gtex	esophagus_healthy
SRR1455171	gtex	brain_healthy
SRR1455214	gtex	esophagus_healthy
SRR1455236	gtex	testis_healthy
SRR1455305	gtex	brain_healthy
SRR1455391	gtex	breast_healthy
SRR1455413	gtex	prostate_healthy
SRR1455436	gtex	thyroid_healthy
SRR1455460	gtex	skin_healthy
SRR1455482	gtex	skin_healthy
SRR1455525	gtex	muscle_healthy
SRR1455631	gtex	pancreas_healthy
SRR1455653	gtex	liver_healthy
SRR1455677	gtex	brain_healthy
SRR1455698	gtex	brain_healthy
SRR1455741	gtex	colon_healthy
SRR1455783	gtex	pancreas_healthy
SRR1455807	gtex	breast_healthy
SRR1455825	gtex	adrenal gland_healthy
SRR1455861	gtex	breast_healthy
SRR1455878	gtex	liver_healthy
SRR1455902	gtex	breast_healthy
SRR1455925	gtex	brain_healthy
SRR1455989	gtex	esophagus_healthy
SRR1456027	gtex	muscle_healthy
SRR1456051	gtex	liver_healthy
SRR1456093	gtex	colon_healthy
SRR1456208	gtex	thyroid_healthy
SRR1456294	gtex	brain_healthy
SRR1456314	gtex	esophagus_healthy
SRR1456333	gtex	brain_healthy
SRR1456423	gtex	esophagus_healthy
SRR1456514	gtex	brain_healthy
SRR1456531	gtex	brain_healthy
SRR1456548	gtex	prostate_healthy
SRR1456591	gtex	thyroid_healthy
SRR1456611	gtex	prostate_healthy
SRR1456674	gtex	esophagus_healthy
SRR1456711	gtex	kidney_healthy
SRR1456771	gtex	colon_healthy
SRR1456818	gtex	breast_healthy
SRR1456841	gtex	brain_healthy
SRR1456950	gtex	brain_healthy
SRR1456971	gtex	esophagus_healthy
SRR1457058	gtex	esophagus_healthy
SRR1457126	gtex	skin_healthy
SRR1457148	gtex	testis_healthy
SRR1457176	gtex	skin_healthy
SRR1457197	gtex	thyroid_healthy
SRR1457221	gtex	brain_healthy
SRR1457245	gtex	breast_healthy
SRR1457267	gtex	skin_healthy
SRR1457336	gtex	colon_healthy
SRR1457418	gtex	brain_healthy
SRR1457459	gtex	esophagus_healthy
SRR1457503	gtex	brain_healthy
SRR1457527	gtex	esophagus_healthy
SRR1457551	gtex	brain_healthy
SRR1457597	gtex	brain_healthy
SRR1457619	gtex	skin_healthy
SRR1457637	gtex	testis_healthy
SRR1457682	gtex	pancreas_healthy
SRR1457705	gtex	breast_healthy
SRR1457727	gtex	pancreas_healthy
SRR1457750	gtex	lung_healthy
SRR1457835	gtex	skin_healthy
SRR1457925	gtex	thyroid_healthy
SRR1458044	gtex	brain_healthy
SRR1458090	gtex	breast_healthy
SRR1458134	gtex	brain_healthy
SRR1458158	gtex	esophagus_healthy
SRR1458180	gtex	brain_healthy
SRR1458198	gtex	prostate_healthy
SRR1458220	gtex	muscle_healthy
SRR1458335	gtex	breast_healthy
SRR1458380	gtex	colon_healthy
SRR1458401	gtex	uterus_healthy
SRR1458422	gtex	brain_healthy
SRR1458447	gtex	lung_healthy
SRR1458506	gtex	thyroid_healthy
SRR1458574	gtex	colon_healthy
SRR1458619	gtex	testis_healthy
SRR1458683	gtex	muscle_healthy
SRR1458745	gtex	ovary_healthy
SRR1458828	gtex	uterus_healthy
SRR1458852	gtex	muscle_healthy
SRR1458890	gtex	skin_healthy
SRR1458912	gtex	esophagus_healthy
SRR1458931	gtex	esophagus_healthy
SRR1458992	gtex	pancreas_healthy
SRR1459033	gtex	brain_healthy
SRR1459055	gtex	lung_healthy
SRR1459125	gtex	muscle_healthy
SRR1459169	gtex	skin_healthy
SRR1459211	gtex	brain_healthy
SRR1459232	gtex	testis_healthy
SRR1459256	gtex	skin_healthy
SRR1459280	gtex	skin_healthy
SRR1459324	gtex	colon_healthy
SRR1459423	gtex	brain_healthy
SRR1459441	gtex	brain_healthy
SRR1459465	gtex	prostate_healthy
SRR1459561	gtex	breast_healthy
SRR1459585	gtex	brain_healthy
SRR1459609	gtex	esophagus_healthy
SRR1459655	gtex	brain_healthy
SRR1459697	gtex	thyroid_healthy
SRR1459718	gtex	brain_healthy
SRR1459785	gtex	esophagus_healthy
SRR1459824	gtex	esophagus_healthy
SRR1459866	gtex	breast_healthy
SRR1459937	gtex	muscle_healthy
SRR1460001	gtex	lung_healthy
SRR1460025	gtex	lung_healthy
SRR1460049	gtex	esophagus_healthy
SRR1460170	gtex	brain_healthy
SRR1460211	gtex	esophagus_healthy
SRR1460235	gtex	thyroid_healthy
SRR1460257	gtex	skin_healthy
SRR1460279	gtex	testis_healthy
SRR1460296	gtex	skin_healthy
SRR1460409	gtex	prostate_healthy
SRR1460433	gtex	lung_healthy
SRR1464209	gtex	adrenal gland_healthy
SRR1464226	gtex	pancreas_healthy
SRR1464305	gtex	brain_healthy
SRR1464327	gtex	brain_healthy
SRR1464373	gtex	brain_healthy
SRR1464394	gtex	testis_healthy
SRR1464432	gtex	colon_healthy
SRR1464494	gtex	esophagus_healthy
SRR1464559	gtex	esophagus_healthy
SRR1464577	gtex	testis_healthy
SRR1464601	gtex	muscle_healthy
SRR1464681	gtex	muscle_healthy
SRR1464702	gtex	breast_healthy
SRR1464724	gtex	pancreas_healthy
SRR1464746	gtex	skin_healthy
SRR1464788	gtex	breast_healthy
SRR1464812	gtex	colon_healthy
SRR1464880	gtex	esophagus_healthy
SRR1464897	gtex	colon_healthy
SRR1464915	gtex	muscle_healthy
SRR1464936	gtex	esophagus_healthy
SRR1464960	gtex	testis_healthy
SRR1465040	gtex	adrenal gland_healthy
SRR1465114	gtex	brain_healthy
SRR1465132	gtex	brain_healthy
SRR1465153	gtex	thyroid_healthy
SRR1465208	gtex	skin_healthy
SRR1465289	gtex	testis_healthy
SRR1465313	gtex	esophagus_healthy
SRR1465356	gtex	brain_healthy
SRR1465375	gtex	prostate_healthy
SRR1465395	gtex	esophagus_healthy
SRR1465418	gtex	skin_healthy
SRR1465480	gtex	prostate_healthy
SRR1465543	gtex	lung_healthy
SRR1465565	gtex	skin_healthy
SRR1465674	gtex	pancreas_healthy
SRR1465693	gtex	breast_healthy
SRR1465758	gtex	skin_healthy
SRR1465824	gtex	esophagus_healthy
SRR1465871	gtex	kidney_healthy
SRR1465917	gtex	brain_healthy
SRR1465938	gtex	testis_healthy
SRR1466025	gtex	esophagus_healthy
SRR1466154	gtex	skin_healthy
SRR1466177	gtex	thyroid_healthy
SRR1466239	gtex	skin_healthy
SRR1466260	gtex	testis_healthy
SRR1466299	gtex	esophagus_healthy
SRR1466321	gtex	pancreas_healthy
SRR1466338	gtex	thyroid_healthy
SRR1466376	gtex	adrenal gland_healthy
SRR1466445	gtex	adrenal gland_healthy
SRR1466469	gtex	ovary_healthy
SRR1466512	gtex	muscle_healthy
SRR1466597	gtex	colon_healthy
SRR1466641	gtex	brain_healthy
SRR1466663	gtex	adrenal gland_healthy
SRR1466770	gtex	colon_healthy
SRR1466812	gtex	esophagus_healthy
SRR1466833	gtex	brain_healthy
SRR1466850	gtex	brain_healthy
SRR1466889	gtex	lung_healthy
SRR1466906	gtex	skin_healthy
SRR1466927	gtex	esophagus_healthy
SRR1466975	gtex	brain_healthy
SRR1466993	gtex	brain_healthy
SRR1467011	gtex	brain_healthy
SRR1467058	gtex	skin_healthy
SRR1467149	gtex	prostate_healthy
SRR1467171	gtex	colon_healthy
SRR1467194	gtex	colon_healthy
SRR1467212	gtex	brain_healthy
SRR1467255	gtex	brain_healthy
SRR1467277	gtex	skin_healthy
SRR1467294	gtex	brain_healthy
SRR1467364	gtex	brain_healthy
SRR1467455	gtex	brain_healthy
SRR1467479	gtex	lung_healthy
SRR1467500	gtex	lung_healthy
SRR1467522	gtex	breast_healthy
SRR1467544	gtex	colon_healthy
SRR1467567	gtex	muscle_healthy
SRR1467633	gtex	skin_healthy
SRR1467704	gtex	esophagus_healthy
SRR1467726	gtex	esophagus_healthy
SRR1467882	gtex	brain_healthy
SRR1467943	gtex	colon_healthy
SRR1467966	gtex	muscle_healthy
SRR1468096	gtex	colon_healthy
SRR1468118	gtex	prostate_healthy
SRR1468162	gtex	muscle_healthy
SRR1468184	gtex	thyroid_healthy
SRR1468208	gtex	skin_healthy
SRR1468292	gtex	esophagus_healthy
SRR1468314	gtex	liver_healthy
SRR1468381	gtex	brain_healthy
SRR1468426	gtex	kidney_healthy
SRR1468514	gtex	brain_healthy
SRR1468532	gtex	muscle_healthy
SRR1468574	gtex	brain_healthy
SRR1468637	gtex	lung_healthy
SRR1468658	gtex	muscle_healthy
SRR1468766	gtex	skin_healthy
SRR1468787	gtex	pancreas_healthy
SRR1468828	gtex	lung_healthy
SRR1468914	gtex	esophagus_healthy
SRR1468931	gtex	pancreas_healthy
SRR1468955	gtex	brain_healthy
SRR1468974	gtex	brain_healthy
SRR1469014	gtex	muscle_healthy
SRR1469080	gtex	esophagus_healthy
SRR1469237	gtex	breast_healthy
SRR1469345	gtex	lung_healthy
SRR1469369	gtex	adrenal gland_healthy
SRR1469455	gtex	esophagus_healthy
SRR1469477	gtex	thyroid_healthy
SRR1469495	gtex	brain_healthy
SRR1469547	gtex	breast_healthy
SRR1469681	gtex	breast_healthy
SRR1469704	gtex	esophagus_healthy
SRR1469746	gtex	kidney_healthy
SRR1469769	gtex	esophagus_healthy
SRR1469791	gtex	thyroid_healthy
SRR1469815	gtex	esophagus_healthy
SRR1469839	gtex	esophagus_healthy
SRR1469904	gtex	brain_healthy
SRR1469926	gtex	esophagus_healthy
SRR1469950	gtex	esophagus_healthy
SRR1469973	gtex	esophagus_healthy
SRR1469997	gtex	ovary_healthy
SRR1470016	gtex	skin_healthy
SRR1470057	gtex	colon_healthy
SRR1470093	gtex	muscle_healthy
SRR1470111	gtex	brain_healthy
SRR1470132	gtex	esophagus_healthy
SRR1470152	gtex	adrenal gland_healthy
SRR1470175	gtex	brain_healthy
SRR1470230	gtex	skin_healthy
SRR1470253	gtex	prostate_healthy
SRR1470273	gtex	ovary_healthy
SRR1470291	gtex	skin_healthy
SRR1470379	gtex	testis_healthy
SRR1470397	gtex	brain_healthy
SRR1470513	gtex	colon_healthy
SRR1470556	gtex	esophagus_healthy
SRR1470580	gtex	lung_healthy
SRR1470624	gtex	colon_healthy
SRR1470643	gtex	skin_healthy
SRR1470682	gtex	thyroid_healthy
SRR1470703	gtex	brain_healthy
SRR1470855	gtex	colon_healthy
SRR1470902	gtex	brain_healthy
SRR1470988	gtex	esophagus_healthy
SRR1471029	gtex	testis_healthy
SRR1471050	gtex	lung_healthy
SRR1471074	gtex	esophagus_healthy
SRR1471117	gtex	muscle_healthy
SRR1471178	gtex	prostate_healthy
SRR1471200	gtex	lung_healthy
SRR1471267	gtex	thyroid_healthy
SRR1471291	gtex	colon_healthy
SRR1471350	gtex	brain_healthy
SRR1471395	gtex	uterus_healthy
SRR1471417	gtex	brain_healthy
SRR1471435	gtex	brain_healthy
SRR1471456	gtex	ovary_healthy
SRR1471594	gtex	muscle_healthy
SRR1471654	gtex	skin_healthy
SRR1471713	gtex	skin_healthy
SRR1471773	gtex	brain_healthy
SRR1471817	gtex	brain_healthy
SRR1471839	gtex	esophagus_healthy
SRR1471903	gtex	brain_healthy
SRR1471922	gtex	brain_healthy
SRR1471943	gtex	brain_healthy
SRR1471965	gtex	muscle_healthy
SRR1472012	gtex	liver_healthy
SRR1472079	gtex	brain_healthy
SRR1472102	gtex	breast_healthy
SRR1472126	gtex	esophagus_healthy
SRR1472150	gtex	brain_healthy
SRR1472193	gtex	brain_healthy
SRR1472259	gtex	colon_healthy
SRR1472301	gtex	brain_healthy
SRR1472323	gtex	brain_healthy
SRR1472347	gtex	esophagus_healthy
SRR1472394	gtex	brain_healthy
SRR1472415	gtex	breast_healthy
SRR1472462	gtex	lung_healthy
SRR1472506	gtex	breast_healthy
SRR1472529	gtex	adrenal gland_healthy
SRR1472598	gtex	thyroid_healthy
SRR1472621	gtex	brain_healthy
SRR1472663	gtex	brain_healthy
SRR1472704	gtex	breast_healthy
SRR1472728	gtex	pancreas_healthy
SRR1472794	gtex	muscle_healthy
SRR1472812	gtex	esophagus_healthy
SRR1472863	gtex	prostate_healthy
SRR1472885	gtex	lung_healthy
SRR1472907	gtex	breast_healthy
SRR1472952	gtex	lung_healthy
SRR1473078	gtex	muscle_healthy
SRR1473100	gtex	colon_healthy
SRR1473124	gtex	breast_healthy
SRR1473161	gtex	lung_healthy
SRR1473185	gtex	brain_healthy
SRR1473209	gtex	colon_healthy
SRR1473232	gtex	colon_healthy
SRR1473275	gtex	liver_healthy
SRR1473295	gtex	thyroid_healthy
SRR1473318	gtex	esophagus_healthy
SRR1473340	gtex	lung_healthy
SRR1473361	gtex	colon_healthy
SRR1473403	gtex	breast_healthy
SRR1473422	gtex	brain_healthy
SRR1473443	gtex	thyroid_healthy
SRR1473461	gtex	esophagus_healthy
SRR1473548	gtex	skin_healthy
SRR1473654	gtex	brain_healthy
SRR1473674	gtex	liver_healthy
SRR1473696	gtex	skin_healthy
SRR1473733	gtex	brain_healthy
SRR1473754	gtex	ovary_healthy
SRR1473800	gtex	lung_healthy
SRR1473822	gtex	brain_healthy
SRR1473846	gtex	esophagus_healthy
SRR1473870	gtex	esophagus_healthy
SRR1473891	gtex	esophagus_healthy
SRR1473915	gtex	colon_healthy
SRR1473936	gtex	brain_healthy
SRR1473959	gtex	skin_healthy
SRR1473979	gtex	brain_healthy
SRR1474000	gtex	colon_healthy
SRR1474065	gtex	brain_healthy
SRR1474095	gtex	skin_healthy
SRR1474159	gtex	testis_healthy
SRR1474208	gtex	uterus_healthy
SRR1474231	gtex	esophagus_healthy
SRR1474253	gtex	esophagus_healthy
SRR1474295	gtex	esophagus_healthy
SRR1474312	gtex	skin_healthy
SRR1474333	gtex	brain_healthy
SRR1474418	gtex	esophagus_healthy
SRR1474485	gtex	esophagus_healthy
SRR1474509	gtex	brain_healthy
SRR1474553	gtex	brain_healthy
SRR1474661	gtex	esophagus_healthy
SRR1474684	gtex	brain_healthy
SRR1474754	gtex	brain_healthy
SRR1474777	gtex	brain_healthy
SRR1474886	gtex	brain_healthy
SRR1474908	gtex	pancreas_healthy
SRR1474930	gtex	esophagus_healthy
SRR1474951	gtex	brain_healthy
SRR1474975	gtex	esophagus_healthy
SRR1475022	gtex	brain_healthy
SRR1475086	gtex	uterus_healthy
SRR1475104	gtex	muscle_healthy
SRR1475128	gtex	pancreas_healthy
SRR1475168	gtex	brain_healthy
SRR1475233	gtex	colon_healthy
SRR1475257	gtex	brain_healthy
SRR1475281	gtex	thyroid_healthy
SRR1475300	gtex	muscle_healthy
SRR1475386	gtex	brain_healthy
SRR1475408	gtex	breast_healthy
SRR1475430	gtex	thyroid_healthy
SRR1475448	gtex	esophagus_healthy
SRR1475483	gtex	thyroid_healthy
SRR1475546	gtex	lung_healthy
SRR1475653	gtex	skin_healthy
SRR1475675	gtex	brain_healthy
SRR1475697	gtex	skin_healthy
SRR1475737	gtex	brain_healthy
SRR1475785	gtex	colon_healthy
SRR1475803	gtex	brain_healthy
SRR1475824	gtex	breast_healthy
SRR1475842	gtex	esophagus_healthy
SRR1475864	gtex	skin_healthy
SRR1475909	gtex	brain_healthy
SRR1475952	gtex	adrenal gland_healthy
SRR1475969	gtex	brain_healthy
SRR1476034	gtex	skin_healthy
SRR1476056	gtex	skin_healthy
SRR1476186	gtex	brain_healthy
SRR1476324	gtex	colon_healthy
SRR1476348	gtex	thyroid_healthy
SRR1476384	gtex	colon_healthy
SRR1476407	gtex	brain_healthy
SRR1476426	gtex	skin_healthy
SRR1476507	gtex	prostate_healthy
SRR1476571	gtex	brain_healthy
SRR1476614	gtex	brain_healthy
SRR1476632	gtex	brain_healthy
SRR1476652	gtex	colon_healthy
SRR1476676	gtex	brain_healthy
SRR1476719	gtex	lung_healthy
SRR1476784	gtex	testis_healthy
SRR1476950	gtex	breast_healthy
SRR1476974	gtex	colon_healthy
SRR1476998	gtex	skin_healthy
SRR1477080	gtex	brain_healthy
SRR1477104	gtex	brain_healthy
SRR1477173	gtex	esophagus_healthy
SRR1477197	gtex	brain_healthy
SRR1477238	gtex	skin_healthy
SRR1477256	gtex	skin_healthy
SRR1477316	gtex	skin_healthy
SRR1477339	gtex	colon_healthy
SRR1477385	gtex	brain_healthy
SRR1477405	gtex	skin_healthy
SRR1477429	gtex	esophagus_healthy
SRR1477522	gtex	colon_healthy
SRR1477545	gtex	esophagus_healthy
SRR1477591	gtex	skin_healthy
SRR1477615	gtex	brain_healthy
SRR1477634	gtex	brain_healthy
SRR1477653	gtex	skin_healthy
SRR1477671	gtex	breast_healthy
SRR1477693	gtex	esophagus_healthy
SRR1477732	gtex	colon_healthy
SRR1477773	gtex	brain_healthy
SRR1477820	gtex	testis_healthy
SRR1477930	gtex	skin_healthy
SRR1477971	gtex	brain_healthy
SRR1478015	gtex	lung_healthy
SRR1478032	gtex	brain_healthy
SRR1478053	gtex	muscle_healthy
SRR1478077	gtex	brain_healthy
SRR1478096	gtex	brain_healthy
SRR1478131	gtex	ovary_healthy
SRR1478171	gtex	skin_healthy
SRR1478272	gtex	esophagus_healthy
SRR1478294	gtex	brain_healthy
SRR1478362	gtex	muscle_healthy
SRR1478386	gtex	muscle_healthy
SRR1478410	gtex	thyroid_healthy
SRR1478457	gtex	ovary_healthy
SRR1478479	gtex	skin_healthy
SRR1478501	gtex	esophagus_healthy
SRR1478571	gtex	colon_healthy
SRR1478593	gtex	testis_healthy
SRR1478637	gtex	liver_healthy
SRR1478661	gtex	skin_healthy
SRR1478679	gtex	prostate_healthy
SRR1478789	gtex	liver_healthy
SRR1478946	gtex	brain_healthy
SRR1478968	gtex	muscle_healthy
SRR1479062	gtex	prostate_healthy
SRR1479085	gtex	thyroid_healthy
SRR1479109	gtex	skin_healthy
SRR1479155	gtex	lung_healthy
SRR1479175	gtex	esophagus_healthy
SRR1479216	gtex	skin_healthy
SRR1479239	gtex	brain_healthy
SRR1479306	gtex	colon_healthy
SRR1479349	gtex	skin_healthy
SRR1479394	gtex	skin_healthy
SRR1479450	gtex	uterus_healthy
SRR1479489	gtex	liver_healthy
SRR1479510	gtex	brain_healthy
SRR1479531	gtex	skin_healthy
SRR1479549	gtex	thyroid_healthy
SRR1479573	gtex	ovary_healthy
SRR1479595	gtex	skin_healthy
SRR1479640	gtex	lung_healthy
SRR1479663	gtex	thyroid_healthy
SRR1479681	gtex	brain_healthy
SRR1479721	gtex	colon_healthy
SRR1479759	gtex	brain_healthy
SRR1479779	gtex	brain_healthy
SRR1479802	gtex	brain_healthy
SRR1479826	gtex	uterus_healthy
SRR1479866	gtex	skin_healthy
SRR1479888	gtex	skin_healthy
SRR1479912	gtex	brain_healthy
SRR1479977	gtex	adrenal gland_healthy
SRR1479998	gtex	esophagus_healthy
SRR1480038	gtex	muscle_healthy
SRR1480059	gtex	brain_healthy
SRR1480083	gtex	prostate_healthy
SRR1480263	gtex	esophagus_healthy
SRR1480307	gtex	brain_healthy
SRR1480329	gtex	adrenal gland_healthy
SRR1480365	gtex	brain_healthy
SRR1480408	gtex	skin_healthy
SRR1480455	gtex	muscle_healthy
SRR1480479	gtex	brain_healthy
SRR1480525	gtex	skin_healthy
SRR1480547	gtex	muscle_healthy
SRR1480565	gtex	thyroid_healthy
SRR1480611	gtex	thyroid_healthy
SRR1480652	gtex	brain_healthy
SRR1480675	gtex	testis_healthy
SRR1480697	gtex	lung_healthy
SRR1480721	gtex	colon_healthy
SRR1480766	gtex	lung_healthy
SRR1480831	gtex	adrenal gland_healthy
SRR1480896	gtex	ovary_healthy
SRR1480917	gtex	esophagus_healthy
SRR1480941	gtex	esophagus_healthy
SRR1480964	gtex	skin_healthy
SRR1480988	gtex	brain_healthy
SRR1481036	gtex	lung_healthy
SRR1481083	gtex	muscle_healthy
SRR1481128	gtex	breast_healthy
SRR1481146	gtex	pancreas_healthy
SRR1481169	gtex	ovary_healthy
SRR1481216	gtex	brain_healthy
SRR1481238	gtex	esophagus_healthy
SRR1481279	gtex	lung_healthy
SRR1481297	gtex	breast_healthy
SRR1481315	gtex	breast_healthy
SRR1481396	gtex	muscle_healthy
SRR1481462	gtex	brain_healthy
SRR1485020	gtex	colon_healthy
SRR1485060	gtex	colon_healthy
SRR1485099	gtex	skin_healthy
SRR1485167	gtex	brain_healthy
SRR1485190	gtex	skin_healthy
SRR1485333	gtex	brain_healthy
SRR1485398	gtex	breast_healthy
SRR1485438	gtex	liver_healthy
SRR1485459	gtex	brain_healthy
SRR1485482	gtex	esophagus_healthy
SRR1485542	gtex	brain_healthy
SRR1485563	gtex	adrenal gland_healthy
SRR1485652	gtex	brain_healthy
SRR1485678	gtex	skin_healthy
SRR1485700	gtex	colon_healthy
SRR1485812	gtex	skin_healthy
SRR1485848	gtex	uterus_healthy
SRR1485892	gtex	brain_healthy
SRR1485912	gtex	skin_healthy
SRR1485954	gtex	brain_healthy
SRR1486044	gtex	thyroid_healthy
SRR1486062	gtex	esophagus_healthy
SRR1486097	gtex	brain_healthy
SRR1486139	gtex	esophagus_healthy
SRR1486156	gtex	muscle_healthy
SRR1486215	gtex	uterus_healthy
SRR1486262	gtex	breast_healthy
SRR1486348	gtex	prostate_healthy
SRR1486370	gtex	esophagus_healthy
SRR1486439	gtex	testis_healthy
SRR1486475	gtex	brain_healthy
SRR1486560	gtex	brain_healthy
SRR1486584	gtex	esophagus_healthy
SRR1486608	gtex	brain_healthy
SRR1486626	gtex	brain_healthy
SRR1486741	gtex	brain_healthy
SRR1486799	gtex	muscle_healthy
SRR1486821	gtex	esophagus_healthy
SRR1486863	gtex	brain_healthy
SRR1486907	gtex	testis_healthy
SRR1486995	gtex	lung_healthy
SRR1487107	gtex	brain_healthy
SRR1487128	gtex	skin_healthy
SRR1487173	gtex	esophagus_healthy
SRR1487194	gtex	brain_healthy
SRR1487215	gtex	lung_healthy
SRR1487255	gtex	esophagus_healthy
SRR1487295	gtex	brain_healthy
SRR1487321	gtex	brain_healthy
SRR1487362	gtex	brain_healthy
SRR1487403	gtex	colon_healthy
SRR1487446	gtex	skin_healthy
SRR1487465	gtex	thyroid_healthy
SRR1487509	gtex	esophagus_healthy
SRR1487527	gtex	ovary_healthy
SRR1487570	gtex	muscle_healthy
SRR1487592	gtex	skin_healthy
SRR1487662	gtex	esophagus_healthy
SRR1487685	gtex	brain_healthy
SRR1487704	gtex	colon_healthy
SRR1487728	gtex	thyroid_healthy
SRR1487746	gtex	muscle_healthy
SRR1487764	gtex	pancreas_healthy
SRR1487784	gtex	pancreas_healthy
SRR1487825	gtex	brain_healthy
SRR1487846	gtex	skin_healthy
SRR1487890	gtex	liver_healthy
SRR1487910	gtex	lung_healthy
SRR1487928	gtex	esophagus_healthy
SRR1487947	gtex	muscle_healthy
SRR1487969	gtex	esophagus_healthy
SRR1488041	gtex	esophagus_healthy
SRR1488091	gtex	muscle_healthy
SRR1488151	gtex	esophagus_healthy
SRR1488214	gtex	muscle_healthy
SRR1488237	gtex	esophagus_healthy
SRR1488285	gtex	brain_healthy
SRR1488307	gtex	colon_healthy
SRR1488349	gtex	brain_healthy
SRR1488367	gtex	brain_healthy
SRR1488410	gtex	lung_healthy
SRR1488429	gtex	lung_healthy
SRR1488470	gtex	muscle_healthy
SRR1488491	gtex	esophagus_healthy
SRR1488562	gtex	brain_healthy
SRR1488586	gtex	breast_healthy
SRR1488651	gtex	brain_healthy
SRR1488672	gtex	brain_healthy
SRR1488694	gtex	breast_healthy
SRR1488715	gtex	brain_healthy
SRR1488734	gtex	adrenal gland_healthy
SRR1488751	gtex	brain_healthy
SRR1488770	gtex	prostate_healthy
SRR1488790	gtex	liver_healthy
SRR1488812	gtex	testis_healthy
SRR1488858	gtex	esophagus_healthy
SRR1488986	gtex	skin_healthy
SRR1489007	gtex	uterus_healthy
SRR1489030	gtex	muscle_healthy
SRR1489054	gtex	brain_healthy
SRR1489075	gtex	testis_healthy
SRR1489137	gtex	brain_healthy
SRR1489177	gtex	brain_healthy
SRR1489265	gtex	lung_healthy
SRR1489286	gtex	muscle_healthy
SRR1489307	gtex	muscle_healthy
SRR1489328	gtex	esophagus_healthy
SRR1489349	gtex	colon_healthy
SRR1489502	gtex	brain_healthy
SRR1489546	gtex	esophagus_healthy
SRR1489631	gtex	prostate_healthy
SRR1489734	gtex	skin_healthy
SRR1489757	gtex	liver_healthy
SRR1489779	gtex	brain_healthy
SRR1489803	gtex	breast_healthy
SRR1489821	gtex	brain_healthy
SRR1489904	gtex	skin_healthy
SRR1489950	gtex	muscle_healthy
SRR1489971	gtex	brain_healthy
SRR1489995	gtex	lung_healthy
SRR1490019	gtex	brain_healthy
SRR1490037	gtex	muscle_healthy
SRR1490097	gtex	esophagus_healthy
SRR1490160	gtex	skin_healthy
SRR1490228	gtex	skin_healthy
SRR1490313	gtex	skin_healthy
SRR1490360	gtex	esophagus_healthy
SRR1490382	gtex	brain_healthy
SRR1490404	gtex	pancreas_healthy
SRR1490465	gtex	brain_healthy
SRR1490486	gtex	lung_healthy
SRR1490524	gtex	brain_healthy
SRR1490546	gtex	liver_healthy
SRR1490568	gtex	brain_healthy
SRR1490613	gtex	brain_healthy
SRR1490635	gtex	colon_healthy
SRR1490658	gtex	kidney_healthy
SRR1490700	gtex	lung_healthy
SRR1490761	gtex	esophagus_healthy
SRR1490785	gtex	esophagus_healthy
SRR1491257	gtex	adrenal gland_healthy
SRR1491275	gtex	thyroid_healthy
SRR1491354	gtex	esophagus_healthy
SRR1498183	gtex	skin_healthy
SRR1498207	gtex	skin_healthy
SRR1498226	gtex	thyroid_healthy
SRR1498272	gtex	brain_healthy
SRR1498290	gtex	colon_healthy
SRR1498337	gtex	lung_healthy
SRR1498374	gtex	adrenal gland_healthy
SRR1498416	gtex	breast_healthy
SRR1498505	gtex	colon_healthy
SRR1498529	gtex	skin_healthy
SRR1498571	gtex	esophagus_healthy
SRR1498616	gtex	brain_healthy
SRR1498640	gtex	brain_healthy
SRR1498661	gtex	colon_healthy
SRR1498702	gtex	brain_healthy
SRR1498726	gtex	uterus_healthy
SRR1498747	gtex	uterus_healthy
SRR1498813	gtex	lung_healthy
SRR1498861	gtex	brain_healthy
SRR1498909	gtex	skin_healthy
SRR1498997	gtex	breast_healthy
SRR1499019	gtex	esophagus_healthy
SRR1499040	gtex	liver_healthy
SRR1499064	gtex	esophagus_healthy
SRR1499156	gtex	testis_healthy
SRR1499260	gtex	colon_healthy
SRR1499325	gtex	esophagus_healthy
SRR1499347	gtex	esophagus_healthy
SRR1499395	gtex	liver_healthy
SRR1499418	gtex	skin_healthy
SRR1499442	gtex	brain_healthy
SRR1499543	gtex	thyroid_healthy
SRR1499566	gtex	muscle_healthy
SRR1499584	gtex	uterus_healthy
SRR1499630	gtex	brain_healthy
SRR1499652	gtex	colon_healthy
SRR1499699	gtex	thyroid_healthy
SRR1499740	gtex	muscle_healthy
SRR1499764	gtex	muscle_healthy
SRR1499823	gtex	brain_healthy
SRR1499917	gtex	skin_healthy
SRR1499982	gtex	brain_healthy
SRR1500006	gtex	skin_healthy
SRR1500071	gtex	colon_healthy
SRR1500089	gtex	prostate_healthy
SRR1500131	gtex	colon_healthy
SRR1500261	gtex	kidney_healthy
SRR1500306	gtex	adrenal gland_healthy
SRR1500323	gtex	muscle_healthy
SRR1500382	gtex	adrenal gland_healthy
SRR1500405	gtex	brain_healthy
SRR1500428	gtex	brain_healthy
SRR1500516	gtex	colon_healthy
SRR1500537	gtex	brain_healthy
SRR1500639	gtex	brain_healthy
SRR1500709	gtex	breast_healthy
SRR1500753	gtex	brain_healthy
SRR1500774	gtex	esophagus_healthy
SRR1500800	gtex	brain_healthy
SRR1500822	gtex	skin_healthy
SRR1500908	gtex	thyroid_healthy
SRR1500953	gtex	esophagus_healthy
SRR1500998	gtex	brain_healthy
SRR1501097	gtex	thyroid_healthy
SRR1502143	gtex	skin_healthy
SRR595926	gtex	brain_healthy
SRR597927	gtex	brain_healthy
SRR597952	gtex	thyroid_healthy
SRR598044	gtex	muscle_healthy
SRR598100	gtex	thyroid_healthy
SRR598124	gtex	brain_healthy
SRR598196	gtex	brain_healthy
SRR598253	gtex	brain_healthy
SRR598276	gtex	brain_healthy
SRR598428	gtex	brain_healthy
SRR598484	gtex	lung_healthy
SRR598565	gtex	thyroid_healthy
SRR598638	gtex	brain_healthy
SRR598671	gtex	brain_healthy
SRR598768	gtex	brain_healthy
SRR598862	gtex	brain_healthy
SRR599059	gtex	lung_healthy
SRR599192	gtex	brain_healthy
SRR599225	gtex	brain_healthy
SRR599448	gtex	brain_healthy
SRR599486	gtex	brain_healthy
SRR600348	gtex	brain_healthy
SRR600361	gtex	brain_healthy
SRR600445	gtex	brain_healthy
SRR600533	gtex	brain_healthy
SRR600560	gtex	brain_healthy
SRR600608	gtex	brain_healthy
SRR600632	gtex	lung_healthy
SRR600754	gtex	brain_healthy
SRR600876	gtex	brain_healthy
SRR600900	gtex	lung_healthy
SRR600957	gtex	brain_healthy
SRR600981	gtex	muscle_healthy
SRR601098	gtex	brain_healthy
SRR601122	gtex	brain_healthy
SRR601157	gtex	thyroid_healthy
SRR601287	gtex	brain_healthy
SRR601359	gtex	thyroid_healthy
SRR601387	gtex	muscle_healthy
SRR601477	gtex	lung_healthy
SRR601500	gtex	brain_healthy
SRR601525	gtex	thyroid_healthy
SRR601671	gtex	muscle_healthy
SRR601843	gtex	thyroid_healthy
SRR601962	gtex	thyroid_healthy
SRR602010	gtex	muscle_healthy
SRR602058	gtex	lung_healthy
SRR602082	gtex	skin_healthy
SRR602169	gtex	brain_healthy
SRR602193	gtex	brain_healthy
SRR602314	gtex	brain_healthy
SRR602365	gtex	brain_healthy
SRR602389	gtex	thyroid_healthy
SRR602492	gtex	lung_healthy
SRR602516	gtex	brain_healthy
SRR602540	gtex	brain_healthy
SRR602622	gtex	brain_healthy
SRR602680	gtex	lung_healthy
SRR602704	gtex	brain_healthy
SRR602728	gtex	brain_healthy
SRR602927	gtex	brain_healthy
SRR602978	gtex	thyroid_healthy
SRR603068	gtex	brain_healthy
SRR603116	gtex	muscle_healthy
SRR603164	gtex	muscle_healthy
SRR603188	gtex	lung_healthy
SRR603212	gtex	skin_healthy
SRR603268	gtex	thyroid_healthy
SRR603397	gtex	brain_healthy
SRR603596	gtex	brain_healthy
SRR603726	gtex	thyroid_healthy
SRR603752	gtex	brain_healthy
SRR603776	gtex	lung_healthy
SRR603834	gtex	thyroid_healthy
SRR604026	gtex	brain_healthy
SRR604050	gtex	brain_healthy
SRR604074	gtex	brain_healthy
SRR604098	gtex	brain_healthy
SRR604148	gtex	thyroid_healthy
SRR604294	gtex	thyroid_healthy
SRR604318	gtex	brain_healthy
SRR604342	gtex	thyroid_healthy
SRR604366	gtex	brain_healthy
SRR604390	gtex	lung_healthy
SRR604456	gtex	brain_healthy
SRR604480	gtex	lung_healthy
SRR604528	gtex	brain_healthy
SRR604653	gtex	skin_healthy
SRR607067	gtex	muscle_healthy
SRR607091	gtex	brain_healthy
SRR607141	gtex	brain_healthy
SRR607166	gtex	lung_healthy
SRR607478	gtex	brain_healthy
SRR607538	gtex	brain_healthy
SRR607586	gtex	lung_healthy
SRR607679	gtex	thyroid_healthy
SRR607839	gtex	lung_healthy
SRR607863	gtex	lung_healthy
SRR607911	gtex	skin_healthy
SRR608002	gtex	brain_healthy
SRR608174	gtex	brain_healthy
SRR608264	gtex	muscle_healthy
SRR608288	gtex	lung_healthy
SRR608368	gtex	brain_healthy
SRR608456	gtex	brain_healthy
SRR608574	gtex	brain_healthy
SRR608694	gtex	skin_healthy
SRR608718	gtex	brain_healthy
SRR612227	gtex	muscle_healthy
SRR612239	gtex	lung_healthy
SRR612275	gtex	skin_healthy
SRR612380	gtex	brain_healthy
SRR612395	gtex	muscle_healthy
SRR612419	gtex	brain_healthy
SRR612455	gtex	brain_healthy
SRR612539	gtex	muscle_healthy
SRR612623	gtex	brain_healthy
SRR612635	gtex	muscle_healthy
SRR612659	gtex	skin_healthy
SRR612683	gtex	muscle_healthy
SRR612695	gtex	muscle_healthy
SRR612731	gtex	brain_healthy
SRR612743	gtex	lung_healthy
SRR612755	gtex	lung_healthy
SRR612767	gtex	muscle_healthy
SRR612803	gtex	muscle_healthy
SRR612839	gtex	muscle_healthy
SRR612887	gtex	lung_healthy
SRR612899	gtex	brain_healthy
SRR612959	gtex	skin_healthy
SRR612994	gtex	skin_healthy
SRR613066	gtex	lung_healthy
SRR613090	gtex	brain_healthy
SRR613126	gtex	muscle_healthy
SRR613138	gtex	lung_healthy
SRR613174	gtex	skin_healthy
SRR613222	gtex	muscle_healthy
SRR613258	gtex	thyroid_healthy
SRR613282	gtex	muscle_healthy
SRR613330	gtex	muscle_healthy
SRR613354	gtex	brain_healthy
SRR613366	gtex	brain_healthy
SRR613402	gtex	thyroid_healthy
SRR613414	gtex	lung_healthy
SRR613426	gtex	muscle_healthy
SRR613438	gtex	brain_healthy
SRR613450	gtex	skin_healthy
SRR613498	gtex	brain_healthy
SRR613579	gtex	brain_healthy
SRR613627	gtex	brain_healthy
SRR613699	gtex	muscle_healthy
SRR613711	gtex	thyroid_healthy
SRR613735	gtex	brain_healthy
SRR613747	gtex	brain_healthy
SRR613783	gtex	skin_healthy
SRR613795	gtex	thyroid_healthy
SRR613975	gtex	thyroid_healthy
SRR613999	gtex	muscle_healthy
SRR614023	gtex	thyroid_healthy
SRR614047	gtex	skin_healthy
SRR614083	gtex	brain_healthy
SRR614107	gtex	thyroid_healthy
SRR614155	gtex	brain_healthy
SRR614206	gtex	skin_healthy
SRR614263	gtex	muscle_healthy
SRR614275	gtex	thyroid_healthy
SRR614310	gtex	brain_healthy
SRR614323	gtex	brain_healthy
SRR614359	gtex	lung_healthy
SRR614383	gtex	brain_healthy
SRR614443	gtex	brain_healthy
SRR614455	gtex	brain_healthy
SRR614479	gtex	brain_healthy
SRR614515	gtex	brain_healthy
SRR614563	gtex	brain_healthy
SRR614575	gtex	muscle_healthy
SRR614599	gtex	muscle_healthy
SRR614611	gtex	muscle_healthy
SRR614647	gtex	brain_healthy
SRR614659	gtex	skin_healthy
SRR614743	gtex	thyroid_healthy
SRR614755	gtex	skin_healthy
SRR614802	gtex	brain_healthy
SRR614814	gtex	brain_healthy
SRR614852	gtex	muscle_healthy
SRR614900	gtex	brain_healthy
SRR614912	gtex	thyroid_healthy
SRR614924	gtex	brain_healthy
SRR614936	gtex	lung_healthy
SRR614948	gtex	lung_healthy
SRR615008	gtex	skin_healthy
SRR615044	gtex	muscle_healthy
SRR615096	gtex	brain_healthy
SRR615129	gtex	lung_healthy
SRR615189	gtex	lung_healthy
SRR615201	gtex	skin_healthy
SRR615225	gtex	muscle_healthy
SRR615273	gtex	muscle_healthy
SRR615285	gtex	thyroid_healthy
SRR615311	gtex	muscle_healthy
SRR615323	gtex	muscle_healthy
SRR615347	gtex	thyroid_healthy
SRR615419	gtex	skin_healthy
SRR615443	gtex	skin_healthy
SRR615479	gtex	muscle_healthy
SRR615491	gtex	thyroid_healthy
SRR615527	gtex	skin_healthy
SRR615539	gtex	lung_healthy
SRR615551	gtex	lung_healthy
SRR615575	gtex	skin_healthy
SRR615599	gtex	brain_healthy
SRR615611	gtex	muscle_healthy
SRR615623	gtex	skin_healthy
SRR615635	gtex	muscle_healthy
SRR615695	gtex	lung_healthy
SRR615707	gtex	skin_healthy
SRR615802	gtex	skin_healthy
SRR615814	gtex	muscle_healthy
SRR615838	gtex	brain_healthy
SRR615862	gtex	muscle_healthy
SRR615886	gtex	thyroid_healthy
SRR615934	gtex	brain_healthy
SRR615958	gtex	skin_healthy
SRR617829	gtex	muscle_healthy
SRR654766	gtex	muscle_healthy
SRR654826	gtex	lung_healthy
SRR654838	gtex	lung_healthy
SRR654874	gtex	brain_healthy
SRR654886	gtex	brain_healthy
SRR654945	gtex	skin_healthy
SRR654969	gtex	thyroid_healthy
SRR654981	gtex	skin_healthy
SRR655064	gtex	lung_healthy
SRR655076	gtex	thyroid_healthy
SRR655111	gtex	brain_healthy
SRR655134	gtex	brain_healthy
SRR655170	gtex	muscle_healthy
SRR655194	gtex	skin_healthy
SRR655218	gtex	brain_healthy
SRR655241	gtex	skin_healthy
SRR655277	gtex	thyroid_healthy
SRR655289	gtex	skin_healthy
SRR655375	gtex	brain_healthy
SRR655435	gtex	brain_healthy
SRR655447	gtex	breast_healthy
SRR655471	gtex	skin_healthy
SRR655495	gtex	thyroid_healthy
SRR655555	gtex	brain_healthy
SRR655601	gtex	lung_healthy
SRR655649	gtex	brain_healthy
SRR655684	gtex	brain_healthy
SRR655696	gtex	thyroid_healthy
SRR655732	gtex	muscle_healthy
SRR655780	gtex	thyroid_healthy
SRR655840	gtex	skin_healthy
SRR655852	gtex	breast_healthy
SRR655864	gtex	brain_healthy
SRR655887	gtex	muscle_healthy
SRR655899	gtex	skin_healthy
SRR655923	gtex	brain_healthy
SRR655946	gtex	muscle_healthy
SRR656035	gtex	thyroid_healthy
SRR656107	gtex	skin_healthy
SRR656167	gtex	brain_healthy
SRR656179	gtex	brain_healthy
SRR656191	gtex	thyroid_healthy
SRR656247	gtex	muscle_healthy
SRR656275	gtex	skin_healthy
SRR656373	gtex	thyroid_healthy
SRR656409	gtex	muscle_healthy
SRR656421	gtex	skin_healthy
SRR656457	gtex	pancreas_healthy
SRR656493	gtex	brain_healthy
SRR656516	gtex	brain_healthy
SRR656528	gtex	thyroid_healthy
SRR656552	gtex	brain_healthy
SRR656564	gtex	brain_healthy
SRR656745	gtex	brain_healthy
SRR656794	gtex	skin_healthy
SRR656874	gtex	lung_healthy
SRR656911	gtex	breast_healthy
SRR656922	gtex	skin_healthy
SRR656934	gtex	lung_healthy
SRR656970	gtex	breast_healthy
SRR656982	gtex	pancreas_healthy
SRR657018	gtex	breast_healthy
SRR657042	gtex	skin_healthy
SRR657127	gtex	brain_healthy
SRR657139	gtex	muscle_healthy
SRR657151	gtex	brain_healthy
SRR657325	gtex	brain_healthy
SRR657348	gtex	brain_healthy
SRR657360	gtex	thyroid_healthy
SRR657384	gtex	skin_healthy
SRR657396	gtex	lung_healthy
SRR657420	gtex	thyroid_healthy
SRR657528	gtex	breast_healthy
SRR657575	gtex	skin_healthy
SRR657587	gtex	brain_healthy
SRR657611	gtex	lung_healthy
SRR657635	gtex	brain_healthy
SRR657659	gtex	lung_healthy
SRR657683	gtex	brain_healthy
SRR657731	gtex	brain_healthy
SRR657754	gtex	brain_healthy
SRR657777	gtex	brain_healthy
SRR657801	gtex	lung_healthy
SRR657809	gtex	prostate_healthy
SRR657857	gtex	skin_healthy
SRR657880	gtex	lung_healthy
SRR657891	gtex	brain_healthy
SRR657915	gtex	brain_healthy
SRR657927	gtex	lung_healthy
SRR657973	gtex	brain_healthy
SRR657985	gtex	skin_healthy
SRR657997	gtex	brain_healthy
SRR658009	gtex	thyroid_healthy
SRR658021	gtex	thyroid_healthy
SRR658057	gtex	muscle_healthy
SRR658105	gtex	breast_healthy
SRR658117	gtex	thyroid_healthy
SRR658129	gtex	brain_healthy
SRR658152	gtex	skin_healthy
SRR658200	gtex	muscle_healthy
SRR658247	gtex	brain_healthy
SRR658259	gtex	muscle_healthy
SRR658307	gtex	brain_healthy
SRR658338	gtex	skin_healthy
SRR658409	gtex	breast_healthy
SRR658433	gtex	muscle_healthy
SRR658445	gtex	lung_healthy
SRR658469	gtex	skin_healthy
SRR658573	gtex	thyroid_healthy
SRR658657	gtex	skin_healthy
SRR658707	gtex	muscle_healthy
SRR658719	gtex	pancreas_healthy
SRR658766	gtex	muscle_healthy
SRR658813	gtex	brain_healthy
SRR658849	gtex	lung_healthy
SRR658873	gtex	skin_healthy
SRR658885	gtex	lung_healthy
SRR658897	gtex	lung_healthy
SRR658977	gtex	brain_healthy
SRR658989	gtex	muscle_healthy
SRR659013	gtex	brain_healthy
SRR659037	gtex	lung_healthy
SRR659104	gtex	skin_healthy
SRR659121	gtex	brain_healthy
SRR659133	gtex	thyroid_healthy
SRR659157	gtex	skin_healthy
SRR659187	gtex	brain_healthy
SRR659223	gtex	breast_healthy
SRR659235	gtex	brain_healthy
SRR659247	gtex	skin_healthy
SRR659259	gtex	thyroid_healthy
SRR659331	gtex	brain_healthy
SRR659412	gtex	brain_healthy
SRR659436	gtex	muscle_healthy
SRR659448	gtex	skin_healthy
SRR659460	gtex	skin_healthy
SRR659484	gtex	brain_healthy
SRR659507	gtex	muscle_healthy
SRR659555	gtex	brain_healthy
SRR659578	gtex	thyroid_healthy
SRR659590	gtex	muscle_healthy
SRR659602	gtex	brain_healthy
SRR659625	gtex	brain_healthy
SRR659649	gtex	liver_healthy
SRR659673	gtex	brain_healthy
SRR659696	gtex	muscle_healthy
SRR659744	gtex	thyroid_healthy
SRR659756	gtex	skin_healthy
SRR659780	gtex	brain_healthy
SRR659816	gtex	muscle_healthy
SRR659851	gtex	thyroid_healthy
SRR659899	gtex	brain_healthy
SRR659911	gtex	muscle_healthy
SRR659923	gtex	thyroid_healthy
SRR659947	gtex	thyroid_healthy
SRR660007	gtex	brain_healthy
SRR660079	gtex	thyroid_healthy
SRR660091	gtex	brain_healthy
SRR660103	gtex	brain_healthy
SRR660115	gtex	muscle_healthy
SRR660152	gtex	lung_healthy
SRR660164	gtex	muscle_healthy
SRR660212	gtex	thyroid_healthy
SRR660248	gtex	breast_healthy
SRR660260	gtex	muscle_healthy
SRR660283	gtex	breast_healthy
SRR660330	gtex	brain_healthy
SRR660354	gtex	skin_healthy
SRR660414	gtex	lung_healthy
SRR660438	gtex	thyroid_healthy
SRR660474	gtex	skin_healthy
SRR660498	gtex	brain_healthy
SRR660522	gtex	skin_healthy
SRR660555	gtex	lung_healthy
SRR660626	gtex	brain_healthy
SRR660638	gtex	brain_healthy
SRR660673	gtex	muscle_healthy
SRR660709	gtex	muscle_healthy
SRR660733	gtex	brain_healthy
SRR660800	gtex	lung_healthy
SRR660812	gtex	brain_healthy
SRR660824	gtex	lung_healthy
SRR660933	gtex	brain_healthy
SRR660945	gtex	brain_healthy
SRR660969	gtex	brain_healthy
SRR660981	gtex	lung_healthy
SRR661005	gtex	brain_healthy
SRR661028	gtex	skin_healthy
SRR661052	gtex	prostate_healthy
SRR661064	gtex	skin_healthy
SRR661074	gtex	muscle_healthy
SRR661096	gtex	muscle_healthy
SRR661155	gtex	muscle_healthy
SRR661179	gtex	brain_healthy
SRR661255	gtex	brain_healthy
SRR661290	gtex	brain_healthy
SRR661325	gtex	brain_healthy
SRR661349	gtex	brain_healthy
SRR661373	gtex	skin_healthy
SRR661445	gtex	brain_healthy
SRR661469	gtex	muscle_healthy
SRR661517	gtex	lung_healthy
SRR661601	gtex	lung_healthy
SRR661613	gtex	skin_healthy
SRR661639	gtex	muscle_healthy
SRR661711	gtex	thyroid_healthy
SRR661779	gtex	brain_healthy
SRR661794	gtex	thyroid_healthy
SRR661818	gtex	brain_healthy
SRR661901	gtex	muscle_healthy
SRR661925	gtex	brain_healthy
SRR661937	gtex	lung_healthy
SRR661961	gtex	muscle_healthy
SRR661973	gtex	brain_healthy
SRR661995	gtex	brain_healthy
SRR662007	gtex	brain_healthy
SRR662019	gtex	muscle_healthy
SRR662031	gtex	lung_healthy
SRR662126	gtex	muscle_healthy
SRR662138	gtex	brain_healthy
SRR662162	gtex	lung_healthy
SRR662233	gtex	brain_healthy
SRR662245	gtex	muscle_healthy
SRR662257	gtex	lung_healthy
SRR662306	gtex	breast_healthy
SRR662378	gtex	breast_healthy
SRR662438	gtex	skin_healthy
SRR662450	gtex	skin_healthy
SRR662462	gtex	skin_healthy
SRR662498	gtex	muscle_healthy
SRR662510	gtex	thyroid_healthy
SRR662534	gtex	brain_healthy
SRR662546	gtex	brain_healthy
SRR662570	gtex	brain_healthy
SRR662689	gtex	brain_healthy
SRR662713	gtex	skin_healthy
SRR662725	gtex	brain_healthy
SRR662799	gtex	brain_healthy
SRR662811	gtex	breast_healthy
SRR662871	gtex	brain_healthy
SRR662894	gtex	skin_healthy
SRR662906	gtex	muscle_healthy
SRR662918	gtex	muscle_healthy
SRR662954	gtex	lung_healthy
SRR662966	gtex	lung_healthy
SRR662978	gtex	brain_healthy
SRR663002	gtex	skin_healthy
SRR663038	gtex	lung_healthy
SRR663112	gtex	lung_healthy
SRR663149	gtex	thyroid_healthy
SRR663261	gtex	brain_healthy
SRR663284	gtex	muscle_healthy
SRR663296	gtex	muscle_healthy
SRR663320	gtex	brain_healthy
SRR663344	gtex	lung_healthy
SRR663368	gtex	thyroid_healthy
SRR663380	gtex	thyroid_healthy
SRR663392	gtex	thyroid_healthy
SRR663453	gtex	brain_healthy
SRR663477	gtex	muscle_healthy
SRR663525	gtex	skin_healthy
SRR663549	gtex	lung_healthy
SRR663573	gtex	lung_healthy
SRR663623	gtex	lung_healthy
SRR663645	gtex	pancreas_healthy
SRR663681	gtex	brain_healthy
SRR663693	gtex	brain_healthy
SRR663753	gtex	brain_healthy
SRR663807	gtex	muscle_healthy
SRR663874	gtex	muscle_healthy
SRR664048	gtex	brain_healthy
SRR664063	gtex	muscle_healthy
SRR664819	gtex	brain_healthy
SRR664842	gtex	brain_healthy
SRR664854	gtex	brain_healthy
SRR664900	gtex	skin_healthy
SRR665217	gtex	lung_healthy
SRR665262	gtex	muscle_healthy
SRR665298	gtex	brain_healthy
SRR665334	gtex	brain_healthy
SRR665393	gtex	brain_healthy
SRR665405	gtex	pancreas_healthy
SRR665417	gtex	skin_healthy
SRR665429	gtex	lung_healthy
SRR665466	gtex	lung_healthy
SRR665478	gtex	muscle_healthy
SRR665490	gtex	thyroid_healthy
SRR665502	gtex	brain_healthy
SRR665563	gtex	brain_healthy
SRR665610	gtex	skin_healthy
SRR665658	gtex	lung_healthy
SRR665670	gtex	brain_healthy
SRR807591	gtex	brain_healthy
SRR807657	gtex	brain_healthy
SRR807679	gtex	esophagus_healthy
SRR807703	gtex	esophagus_healthy
SRR807751	gtex	colon_healthy
SRR807775	gtex	skin_healthy
SRR807799	gtex	thyroid_healthy
SRR807824	gtex	lung_healthy
SRR807971	gtex	liver_healthy
SRR807995	gtex	liver_healthy
SRR808065	gtex	testis_healthy
SRR808106	gtex	skin_healthy
SRR808272	gtex	skin_healthy
SRR808299	gtex	esophagus_healthy
SRR808428	gtex	breast_healthy
SRR808472	gtex	lung_healthy
SRR808590	gtex	pancreas_healthy
SRR808614	gtex	brain_healthy
SRR808638	gtex	colon_healthy
SRR808658	gtex	thyroid_healthy
SRR808704	gtex	uterus_healthy
SRR808862	gtex	adrenal gland_healthy
SRR808886	gtex	thyroid_healthy
SRR808942	gtex	breast_healthy
SRR809043	gtex	thyroid_healthy
SRR809113	gtex	esophagus_healthy
SRR809209	gtex	ovary_healthy
SRR809296	gtex	lung_healthy
SRR809348	gtex	muscle_healthy
SRR809382	gtex	skin_healthy
SRR809406	gtex	esophagus_healthy
SRR809444	gtex	muscle_healthy
SRR809503	gtex	thyroid_healthy
SRR809534	gtex	esophagus_healthy
SRR809565	gtex	colon_healthy
SRR809595	gtex	muscle_healthy
SRR809667	gtex	testis_healthy
SRR809807	gtex	lung_healthy
SRR809873	gtex	adrenal gland_healthy
SRR809897	gtex	ovary_healthy
SRR809919	gtex	esophagus_healthy
SRR809943	gtex	kidney_healthy
SRR810007	gtex	kidney_healthy
SRR810105	gtex	uterus_healthy
SRR810129	gtex	adrenal gland_healthy
SRR810153	gtex	colon_healthy
SRR810225	gtex	muscle_healthy
SRR810249	gtex	muscle_healthy
SRR810319	gtex	brain_healthy
SRR810343	gtex	thyroid_healthy
SRR810437	gtex	skin_healthy
SRR810461	gtex	lung_healthy
SRR810483	gtex	lung_healthy
SRR810531	gtex	testis_healthy
SRR810551	gtex	skin_healthy
SRR810571	gtex	brain_healthy
SRR810713	gtex	adrenal gland_healthy
SRR810761	gtex	pancreas_healthy
SRR810783	gtex	skin_healthy
SRR810805	gtex	thyroid_healthy
SRR810877	gtex	brain_healthy
SRR810899	gtex	testis_healthy
SRR810957	gtex	brain_healthy
SRR811029	gtex	pancreas_healthy
SRR811073	gtex	breast_healthy
SRR811121	gtex	lung_healthy
SRR811237	gtex	adrenal gland_healthy
SRR811285	gtex	breast_healthy
SRR811447	gtex	testis_healthy
SRR811515	gtex	esophagus_healthy
SRR811559	gtex	skin_healthy
SRR811607	gtex	pancreas_healthy
SRR811631	gtex	adrenal gland_healthy
SRR811771	gtex	muscle_healthy
SRR811795	gtex	skin_healthy
SRR811866	gtex	lung_healthy
SRR811915	gtex	esophagus_healthy
SRR812012	gtex	brain_healthy
SRR812104	gtex	skin_healthy
SRR812128	gtex	esophagus_healthy
SRR812198	gtex	breast_healthy
SRR812246	gtex	adrenal gland_healthy
SRR812270	gtex	thyroid_healthy
SRR812294	gtex	esophagus_healthy
SRR812318	gtex	esophagus_healthy
SRR812436	gtex	brain_healthy
SRR812493	gtex	lung_healthy
SRR812598	gtex	pancreas_healthy
SRR812697	gtex	colon_healthy
SRR812721	gtex	colon_healthy
SRR812745	gtex	pancreas_healthy
SRR812773	gtex	muscle_healthy
SRR812912	gtex	testis_healthy
SRR813108	gtex	prostate_healthy
SRR813283	gtex	esophagus_healthy
SRR813371	gtex	skin_healthy
SRR813431	gtex	testis_healthy
SRR813505	gtex	esophagus_healthy
SRR813529	gtex	colon_healthy
SRR813536	gtex	esophagus_healthy
SRR813656	gtex	muscle_healthy
SRR813752	gtex	skin_healthy
SRR813802	gtex	muscle_healthy
SRR813868	gtex	breast_healthy
SRR813983	gtex	muscle_healthy
SRR814003	gtex	esophagus_healthy
SRR814028	gtex	esophagus_healthy
SRR814108	gtex	colon_healthy
SRR814219	gtex	esophagus_healthy
SRR814244	gtex	lung_healthy
SRR814293	gtex	ovary_healthy
SRR814407	gtex	adrenal gland_healthy
SRR814427	gtex	esophagus_healthy
SRR814447	gtex	esophagus_healthy
SRR814467	gtex	esophagus_healthy
SRR814491	gtex	skin_healthy
SRR814515	gtex	esophagus_healthy
SRR814539	gtex	skin_healthy
SRR814563	gtex	brain_healthy
SRR814633	gtex	esophagus_healthy
SRR814703	gtex	lung_healthy
SRR814727	gtex	skin_healthy
SRR814892	gtex	ovary_healthy
SRR814919	gtex	thyroid_healthy
SRR814943	gtex	testis_healthy
SRR814967	gtex	brain_healthy
SRR814989	gtex	brain_healthy
SRR815020	gtex	muscle_healthy
SRR815044	gtex	muscle_healthy
SRR815116	gtex	esophagus_healthy
SRR815140	gtex	liver_healthy
SRR815164	gtex	skin_healthy
SRR815208	gtex	breast_healthy
SRR815232	gtex	brain_healthy
SRR815256	gtex	uterus_healthy
SRR815280	gtex	prostate_healthy
SRR815302	gtex	skin_healthy
SRR815350	gtex	skin_healthy
SRR815374	gtex	skin_healthy
SRR815446	gtex	esophagus_healthy
SRR815470	gtex	muscle_healthy
SRR815542	gtex	prostate_healthy
SRR815568	gtex	esophagus_healthy
SRR815588	gtex	testis_healthy
SRR815711	gtex	liver_healthy
SRR815759	gtex	skin_healthy
SRR815783	gtex	muscle_healthy
SRR815805	gtex	skin_healthy
SRR815825	gtex	muscle_healthy
SRR815845	gtex	prostate_healthy
SRR816015	gtex	muscle_healthy
SRR816096	gtex	colon_healthy
SRR816201	gtex	skin_healthy
SRR816226	gtex	muscle_healthy
SRR816292	gtex	brain_healthy
SRR816336	gtex	breast_healthy
SRR816382	gtex	muscle_healthy
SRR816403	gtex	esophagus_healthy
SRR816427	gtex	esophagus_healthy
SRR816495	gtex	adrenal gland_healthy
SRR816541	gtex	pancreas_healthy
SRR816629	gtex	ovary_healthy
SRR816653	gtex	skin_healthy
SRR816699	gtex	skin_healthy
SRR816721	gtex	brain_healthy
SRR816770	gtex	brain_healthy
SRR816794	gtex	colon_healthy
SRR816818	gtex	prostate_healthy
SRR816865	gtex	adrenal gland_healthy
SRR816892	gtex	thyroid_healthy
SRR816969	gtex	prostate_healthy
SRR817004	gtex	lung_healthy
SRR817070	gtex	lung_healthy
SRR817142	gtex	esophagus_healthy
SRR817166	gtex	lung_healthy
SRR817190	gtex	brain_healthy
SRR817210	gtex	skin_healthy
SRR817258	gtex	brain_healthy
SRR817282	gtex	muscle_healthy
SRR817306	gtex	esophagus_healthy
SRR817353	gtex	skin_healthy
SRR817421	gtex	muscle_healthy
SRR817488	gtex	lung_healthy
SRR817512	gtex	testis_healthy
SRR817629	gtex	brain_healthy
SRR817649	gtex	adrenal gland_healthy
SRR817658	gtex	brain_healthy
SRR817686	gtex	brain_healthy
SRR817715	gtex	brain_healthy
SRR817751	gtex	brain_healthy
SRR817758	gtex	brain_healthy
SRR817775	gtex	brain_healthy
SRR817797	gtex	brain_healthy
SRR817817	gtex	uterus_healthy
SRR817832	gtex	brain_healthy
SRR817856	gtex	brain_healthy
SRR817905	gtex	brain_healthy
SRR817927	gtex	brain_healthy
SRR817978	gtex	brain_healthy
SRR818033	gtex	brain_healthy
SRR818057	gtex	brain_healthy
SRR818086	gtex	brain_healthy
SRR818110	gtex	brain_healthy
SRR818146	gtex	brain_healthy
SRR818170	gtex	esophagus_healthy
SRR818188	gtex	brain_healthy
SRR818210	gtex	brain_healthy
SRR818348	gtex	brain_healthy
SRR818372	gtex	skin_healthy
SRR818396	gtex	brain_healthy
SRR818418	gtex	brain_healthy
SRR818440	gtex	skin_healthy
SRR818469	gtex	brain_healthy
SRR818499	gtex	lung_healthy
SRR818523	gtex	colon_healthy
SRR818573	gtex	skin_healthy
SRR818600	gtex	muscle_healthy
SRR818622	gtex	esophagus_healthy
SRR818646	gtex	uterus_healthy
SRR818694	gtex	adrenal gland_healthy
SRR818749	gtex	thyroid_healthy
SRR818773	gtex	muscle_healthy
SRR818850	gtex	testis_healthy
SRR818873	gtex	breast_healthy
SRR818901	gtex	muscle_healthy
SRR818971	gtex	brain_healthy
SRR819054	gtex	muscle_healthy
SRR819124	gtex	esophagus_healthy
SRR819134	gtex	brain_healthy
SRR819186	gtex	lung_healthy
SRR819261	gtex	muscle_healthy
SRR819318	gtex	lung_healthy
SRR819346	gtex	brain_healthy
SRR819370	gtex	brain_healthy
SRR819486	gtex	colon_healthy
SRR819559	gtex	esophagus_healthy
SRR819637	gtex	esophagus_healthy
SRR819658	gtex	lung_healthy
SRR819690	gtex	thyroid_healthy
SRR819771	gtex	pancreas_healthy
SRR819793	gtex	brain_healthy
SRR819844	gtex	skin_healthy
SRR819867	gtex	thyroid_healthy
SRR819894	gtex	skin_healthy
SRR819999	gtex	brain_healthy
SRR820026	gtex	uterus_healthy
SRR820078	gtex	brain_healthy
SRR820107	gtex	brain_healthy
SRR820157	gtex	brain_healthy
SRR820186	gtex	thyroid_healthy
SRR820209	gtex	brain_healthy
SRR820234	gtex	prostate_healthy
SRR820256	gtex	brain_healthy
SRR820292	gtex	brain_healthy
SRR820379	gtex	brain_healthy
SRR820427	gtex	skin_healthy
SRR820468	gtex	brain_healthy
SRR820518	gtex	brain_healthy
SRR820571	gtex	breast_healthy
SRR820596	gtex	lung_healthy
SRR820623	gtex	brain_healthy
SRR820689	gtex	esophagus_healthy
SRR820810	gtex	skin_healthy
SRR820839	gtex	testis_healthy
SRR820883	gtex	brain_healthy
SRR820907	gtex	muscle_healthy
SRR820993	gtex	esophagus_healthy
SRR821043	gtex	liver_healthy
SRR821050	gtex	pancreas_healthy
SRR821072	gtex	ovary_healthy
SRR821148	gtex	thyroid_healthy
SRR821176	gtex	thyroid_healthy
SRR821207	gtex	thyroid_healthy
SRR821231	gtex	pancreas_healthy
SRR821282	gtex	esophagus_healthy
SRR821302	gtex	lung_healthy
SRR821356	gtex	kidney_healthy
SRR821434	gtex	brain_healthy
SRR821468	gtex	brain_healthy
SRR821498	gtex	breast_healthy
SRR821518	gtex	testis_healthy
SRR821525	gtex	lung_healthy
SRR821549	gtex	brain_healthy
SRR821581	gtex	brain_healthy
SRR821626	gtex	brain_healthy
SRR821666	gtex	pancreas_healthy
SRR821690	gtex	brain_healthy
ERR062334	PRJEB2784	lung_cancer_tumor
ERR062335	PRJEB2784	lung_cancer_tumor
ERR062336	PRJEB2784	lung_cancer_tumor
ERR062337	PRJEB2784	lung_cancer_tumor
ERR062338	PRJEB2784	lung_cancer_tumor
ERR164473	PRJEB2784	lung_healthy
ERR164474	PRJEB2784	lung_healthy
ERR164475	PRJEB2784	lung_healthy
ERR164476	PRJEB2784	lung_healthy
ERR164477	PRJEB2784	lung_healthy
ERR164478	PRJEB2784	lung_healthy
ERR164479	PRJEB2784	lung_healthy
ERR164480	PRJEB2784	lung_healthy
ERR164481	PRJEB2784	lung_healthy
ERR164482	PRJEB2784	lung_healthy
ERR164483	PRJEB2784	lung_healthy
ERR164484	PRJEB2784	lung_healthy
ERR164485	PRJEB2784	lung_healthy
ERR164486	PRJEB2784	lung_healthy
ERR164487	PRJEB2784	lung_healthy
ERR164488	PRJEB2784	lung_healthy
ERR164489	PRJEB2784	lung_healthy
ERR164490	PRJEB2784	lung_healthy
ERR164491	PRJEB2784	lung_healthy
ERR164492	PRJEB2784	lung_healthy
ERR164493	PRJEB2784	lung_healthy
ERR164494	PRJEB2784	lung_healthy
ERR164495	PRJEB2784	lung_healthy
ERR164496	PRJEB2784	lung_healthy
ERR164497	PRJEB2784	lung_healthy
ERR164498	PRJEB2784	lung_healthy
ERR164499	PRJEB2784	lung_healthy
ERR164500	PRJEB2784	lung_healthy
ERR164501	PRJEB2784	lung_healthy
ERR164502	PRJEB2784	lung_healthy
ERR164503	PRJEB2784	lung_healthy
ERR164504	PRJEB2784	lung_healthy
ERR164505	PRJEB2784	lung_healthy
ERR164506	PRJEB2784	lung_healthy
ERR164507	PRJEB2784	lung_healthy
ERR164508	PRJEB2784	lung_healthy
ERR164509	PRJEB2784	lung_healthy
ERR164510	PRJEB2784	lung_healthy
ERR164511	PRJEB2784	lung_healthy
ERR164512	PRJEB2784	lung_healthy
ERR164513	PRJEB2784	lung_healthy
ERR164514	PRJEB2784	lung_healthy
ERR164515	PRJEB2784	lung_healthy
ERR164516	PRJEB2784	lung_healthy
ERR164517	PRJEB2784	lung_healthy
ERR164518	PRJEB2784	lung_healthy
ERR164519	PRJEB2784	lung_healthy
ERR164520	PRJEB2784	lung_healthy
ERR164521	PRJEB2784	lung_healthy
ERR164522	PRJEB2784	lung_healthy
ERR164523	PRJEB2784	lung_healthy
ERR164524	PRJEB2784	lung_healthy
ERR164525	PRJEB2784	lung_healthy
ERR164526	PRJEB2784	lung_healthy
ERR164527	PRJEB2784	lung_healthy
ERR164528	PRJEB2784	lung_healthy
ERR164529	PRJEB2784	lung_healthy
ERR164530	PRJEB2784	lung_healthy
ERR164531	PRJEB2784	lung_healthy
ERR164532	PRJEB2784	lung_healthy
ERR164533	PRJEB2784	lung_healthy
ERR164534	PRJEB2784	lung_healthy
ERR164535	PRJEB2784	lung_healthy
ERR164536	PRJEB2784	lung_healthy
ERR164537	PRJEB2784	lung_healthy
ERR164538	PRJEB2784	lung_healthy
ERR164539	PRJEB2784	lung_healthy
ERR164540	PRJEB2784	lung_healthy
ERR164541	PRJEB2784	lung_healthy
ERR164542	PRJEB2784	lung_healthy
ERR164543	PRJEB2784	lung_healthy
ERR164544	PRJEB2784	lung_healthy
ERR164545	PRJEB2784	lung_healthy
ERR164546	PRJEB2784	lung_healthy
ERR164547	PRJEB2784	lung_healthy
ERR164548	PRJEB2784	lung_healthy
ERR164549	PRJEB2784	lung_healthy
ERR164550	PRJEB2784	lung_cancer_tumor
ERR164551	PRJEB2784	lung_cancer_tumor
ERR164552	PRJEB2784	lung_cancer_tumor
ERR164553	PRJEB2784	lung_cancer_tumor
ERR164554	PRJEB2784	lung_cancer_tumor
ERR164555	PRJEB2784	lung_cancer_tumor
ERR164556	PRJEB2784	lung_cancer_tumor
ERR164557	PRJEB2784	lung_cancer_tumor
ERR164558	PRJEB2784	lung_cancer_tumor
ERR164559	PRJEB2784	lung_cancer_tumor
ERR164560	PRJEB2784	lung_cancer_tumor
ERR164561	PRJEB2784	lung_cancer_tumor
ERR164562	PRJEB2784	lung_cancer_tumor
ERR164563	PRJEB2784	lung_cancer_tumor
ERR164564	PRJEB2784	lung_cancer_tumor
ERR164565	PRJEB2784	lung_cancer_tumor
ERR164566	PRJEB2784	lung_cancer_tumor
ERR164567	PRJEB2784	lung_cancer_tumor
ERR164568	PRJEB2784	lung_cancer_tumor
ERR164569	PRJEB2784	lung_cancer_tumor
ERR164570	PRJEB2784	lung_cancer_tumor
ERR164571	PRJEB2784	lung_cancer_tumor
ERR164572	PRJEB2784	lung_cancer_tumor
ERR164573	PRJEB2784	lung_cancer_tumor
ERR164574	PRJEB2784	lung_cancer_tumor
ERR164575	PRJEB2784	lung_cancer_tumor
ERR164576	PRJEB2784	lung_cancer_tumor
ERR164577	PRJEB2784	lung_cancer_tumor
ERR164578	PRJEB2784	lung_cancer_tumor
ERR164579	PRJEB2784	lung_cancer_tumor
ERR164580	PRJEB2784	lung_cancer_tumor
ERR164581	PRJEB2784	lung_cancer_tumor
ERR164582	PRJEB2784	lung_cancer_tumor
ERR164583	PRJEB2784	lung_cancer_tumor
ERR164584	PRJEB2784	lung_cancer_tumor
ERR164585	PRJEB2784	lung_cancer_tumor
ERR164586	PRJEB2784	lung_cancer_tumor
ERR164587	PRJEB2784	lung_cancer_tumor
ERR164588	PRJEB2784	lung_cancer_tumor
ERR164589	PRJEB2784	lung_cancer_tumor
ERR164590	PRJEB2784	lung_cancer_tumor
ERR164591	PRJEB2784	lung_cancer_tumor
ERR164592	PRJEB2784	lung_cancer_tumor
ERR164593	PRJEB2784	lung_cancer_tumor
ERR164594	PRJEB2784	lung_cancer_tumor
ERR164595	PRJEB2784	lung_cancer_tumor
ERR164596	PRJEB2784	lung_cancer_tumor
ERR164597	PRJEB2784	lung_cancer_tumor
ERR164598	PRJEB2784	lung_cancer_tumor
ERR164599	PRJEB2784	lung_cancer_tumor
ERR164600	PRJEB2784	lung_cancer_tumor
ERR164601	PRJEB2784	lung_cancer_tumor
ERR164602	PRJEB2784	lung_cancer_tumor
ERR164603	PRJEB2784	lung_cancer_tumor
ERR164604	PRJEB2784	lung_cancer_tumor
ERR164605	PRJEB2784	lung_cancer_tumor
ERR164606	PRJEB2784	lung_cancer_tumor
ERR164607	PRJEB2784	lung_cancer_tumor
ERR164608	PRJEB2784	lung_cancer_tumor
ERR164609	PRJEB2784	lung_cancer_tumor
ERR164610	PRJEB2784	lung_cancer_tumor
ERR164611	PRJEB2784	lung_cancer_tumor
ERR164612	PRJEB2784	lung_cancer_tumor
ERR164613	PRJEB2784	lung_cancer_tumor
ERR164614	PRJEB2784	lung_cancer_tumor
ERR164615	PRJEB2784	lung_cancer_tumor
ERR164616	PRJEB2784	lung_cancer_tumor
ERR164617	PRJEB2784	lung_cancer_tumor
ERR164618	PRJEB2784	lung_cancer_tumor
ERR164619	PRJEB2784	lung_cancer_tumor
ERR164620	PRJEB2784	lung_cancer_tumor
ERR164621	PRJEB2784	lung_cancer_tumor
ERR164622	PRJEB2784	lung_cancer_tumor
ERR164623	PRJEB2784	lung_cancer_tumor
ERR164624	PRJEB2784	lung_cancer_tumor
ERR164625	PRJEB2784	lung_cancer_tumor
ERR164626	PRJEB2784	lung_cancer_tumor
ERR164627	PRJEB2784	lung_cancer_tumor
ERR164628	PRJEB2784	lung_cancer_tumor
ERR164629	PRJEB2784	lung_cancer_tumor
ERR164630	PRJEB2784	lung_cancer_tumor
ERR164631	PRJEB2784	lung_cancer_tumor
ERR164632	PRJEB2784	lung_cancer_tumor
ERR164633	PRJEB2784	lung_cancer_tumor
ERR164634	PRJEB2784	lung_cancer_tumor
ERR318891	PRJEB2784	lung_cancer_tumor
ERR318892	PRJEB2784	lung_cancer_tumor
ERR318893	PRJEB2784	lung_cancer_tumor
ERR318894	PRJEB2784	lung_cancer_tumor
ERR318895	PRJEB2784	lung_cancer_tumor
ERR160121	PRJEB3132	lung_healthy
ERR160122	PRJEB3132	lung_healthy
ERR160123	PRJEB3132	lung_healthy
ERR160124	PRJEB3132	lung_healthy
ERR160125	PRJEB3132	lung_healthy
ERR160126	PRJEB3132	lung_healthy
ERR160127	PRJEB3132	lung_healthy
ERR160128	PRJEB3132	lung_healthy
ERR160129	PRJEB3132	lung_healthy
ERR160130	PRJEB3132	lung_healthy
ERR160131	PRJEB3132	lung_healthy
ERR160132	PRJEB3132	lung_healthy
ERR160133	PRJEB3132	lung_healthy
ERR160134	PRJEB3132	lung_healthy
ERR160135	PRJEB3132	lung_healthy
ERR160136	PRJEB3132	lung_healthy
ERR160137	PRJEB3132	lung_healthy
ERR160138	PRJEB3132	lung_healthy
ERR160139	PRJEB3132	lung_healthy
ERR160140	PRJEB3132	lung_healthy
ERR160141	PRJEB3132	lung_healthy
ERR160142	PRJEB3132	lung_healthy
ERR160143	PRJEB3132	lung_healthy
ERR160144	PRJEB3132	lung_healthy
ERR160145	PRJEB3132	lung_healthy
ERR160146	PRJEB3132	lung_healthy
ERR160147	PRJEB3132	lung_healthy
ERR160148	PRJEB3132	lung_healthy
ERR160149	PRJEB3132	lung_healthy
ERR160150	PRJEB3132	lung_healthy
ERR160151	PRJEB3132	lung_healthy
ERR160152	PRJEB3132	lung_healthy
ERR160153	PRJEB3132	lung_healthy
ERR160154	PRJEB3132	lung_healthy
ERR160155	PRJEB3132	lung_healthy
ERR160156	PRJEB3132	lung_healthy
ERR160157	PRJEB3132	lung_healthy
ERR160158	PRJEB3132	lung_healthy
ERR160159	PRJEB3132	lung_healthy
ERR160160	PRJEB3132	lung_healthy
ERR160161	PRJEB3132	lung_healthy
ERR160162	PRJEB3132	lung_healthy
ERR160163	PRJEB3132	lung_healthy
ERR160164	PRJEB3132	lung_healthy
ERR160165	PRJEB3132	lung_healthy
ERR160166	PRJEB3132	lung_healthy
ERR160167	PRJEB3132	lung_healthy
ERR160168	PRJEB3132	lung_healthy
ERR160169	PRJEB3132	lung_healthy
ERR160170	PRJEB3132	lung_healthy
ERR160171	PRJEB3132	lung_healthy
ERR160172	PRJEB3132	lung_healthy
ERR160173	PRJEB3132	lung_healthy
ERR160174	PRJEB3132	lung_healthy
ERR160175	PRJEB3132	lung_healthy
ERR160176	PRJEB3132	lung_healthy
ERR160177	PRJEB3132	lung_healthy
ERR160178	PRJEB3132	lung_healthy
ERR160179	PRJEB3132	lung_healthy
ERR160180	PRJEB3132	lung_healthy
ERR160181	PRJEB3132	lung_healthy
ERR160182	PRJEB3132	lung_healthy
ERR160183	PRJEB3132	lung_healthy
ERR160184	PRJEB3132	lung_healthy
ERR160185	PRJEB3132	lung_healthy
ERR160186	PRJEB3132	lung_healthy
ERR160187	PRJEB3132	lung_healthy
ERR160188	PRJEB3132	lung_healthy
ERR160189	PRJEB3132	lung_healthy
ERR160190	PRJEB3132	lung_healthy
ERR160191	PRJEB3132	lung_healthy
ERR160192	PRJEB3132	lung_healthy
ERR160193	PRJEB3132	lung_healthy
ERR160194	PRJEB3132	lung_healthy
ERR160195	PRJEB3132	lung_healthy
ERR160196	PRJEB3132	lung_healthy
ERR166338	PRJEB3132	lung_cancer_tumor
ERR166339	PRJEB3132	lung_cancer_tumor
SRR1220143	PRJNA243866	liver_healthy
SRR1220144	PRJNA243866	liver_cancer_tumor
SRR1220145	PRJNA243866	liver_healthy
SRR1220146	PRJNA243866	liver_cancer_tumor
SRR1220147	PRJNA243866	liver_healthy
SRR1220148	PRJNA243866	liver_cancer_tumor
SRR1220149	PRJNA243866	liver_healthy
SRR1220150	PRJNA243866	liver_cancer_tumor
SRR1220151	PRJNA243866	liver_healthy
SRR1220152	PRJNA243866	liver_cancer_tumor
SRR1220153	PRJNA243866	liver_healthy
SRR1220154	PRJNA243866	liver_cancer_tumor
SRR1220155	PRJNA243866	liver_healthy
SRR1220156	PRJNA243866	liver_cancer_tumor
SRR1220157	PRJNA243866	liver_healthy
SRR1220158	PRJNA243866	liver_cancer_tumor
SRR1220159	PRJNA243866	liver_healthy
SRR1220160	PRJNA243866	liver_cancer_tumor
SRR1220161	PRJNA243866	liver_healthy
SRR1220162	PRJNA243866	liver_cancer_tumor
SRR1220163	PRJNA243866	liver_healthy
SRR1220164	PRJNA243866	liver_cancer_tumor
SRR1220165	PRJNA243866	liver_healthy
SRR1220166	PRJNA243866	liver_cancer_tumor
SRR1220167	PRJNA243866	liver_healthy
SRR1220168	PRJNA243866	liver_cancer_tumor
SRR1220169	PRJNA243866	liver_healthy
SRR1220170	PRJNA243866	liver_cancer_tumor
SRR1220171	PRJNA243866	liver_healthy
SRR1220172	PRJNA243866	liver_cancer_tumor
SRR1220173	PRJNA243866	liver_healthy
SRR1220174	PRJNA243866	liver_cancer_tumor
SRR1220175	PRJNA243866	liver_healthy
SRR1220176	PRJNA243866	liver_cancer_tumor
SRR1220177	PRJNA243866	liver_healthy
SRR1220178	PRJNA243866	liver_cancer_tumor
SRR1220179	PRJNA243866	liver_healthy
SRR1220180	PRJNA243866	liver_cancer_tumor
SRR1220181	PRJNA243866	liver_healthy
SRR1220182	PRJNA243866	liver_cancer_tumor
SRR1220183	PRJNA243866	liver_healthy
SRR1220184	PRJNA243866	liver_cancer_tumor
SRR4457115	PRJNA288518	colon_cancer_tumor
SRR4457116	PRJNA288518	colon_cancer_tumor
SRR4457117	PRJNA288518	colon_cancer_tumor
SRR4457118	PRJNA288518	colon_cancer_tumor
SRR4457119	PRJNA288518	colon_cancer_tumor
SRR4457120	PRJNA288518	colon_cancer_tumor
SRR4457121	PRJNA288518	colon_cancer_tumor
SRR4457122	PRJNA288518	colon_cancer_tumor
SRR4457123	PRJNA288518	colon_cancer_tumor
SRR4457124	PRJNA288518	colon_cancer_tumor
SRR4457130	PRJNA288518	liver_cancer_tumor
SRR4457131	PRJNA288518	liver_cancer_tumor
SRR4457132	PRJNA288518	liver_cancer_tumor
SRR4457133	PRJNA288518	liver_cancer_tumor
SRR4457134	PRJNA288518	liver_cancer_tumor
SRR2932812	PRJNA301936	head_and_neck_cancer_tumor
SRR2932813	PRJNA301936	head_and_neck_cancer_tumor
SRR2932814	PRJNA301936	head_and_neck_cancer_tumor
SRR2932815	PRJNA301936	head_and_neck_cancer_tumor
SRR2932816	PRJNA301936	head_and_neck_cancer_tumor
SRR2932817	PRJNA301936	head_and_neck_cancer_tumor
SRR2932818	PRJNA301936	head_and_neck_cancer_tumor
SRR2932819	PRJNA301936	head_and_neck_cancer_tumor
SRR2932820	PRJNA301936	head_and_neck_cancer_tumor
SRR2932821	PRJNA301936	head_and_neck_cancer_tumor
SRR2932822	PRJNA301936	head_and_neck_cancer_tumor
SRR2932823	PRJNA301936	head_and_neck_cancer_tumor
SRR2932824	PRJNA301936	head_and_neck_cancer_tumor
SRR2932825	PRJNA301936	head_and_neck_cancer_tumor
SRR2932826	PRJNA301936	head_and_neck_cancer_tumor
SRR2932827	PRJNA301936	head_and_neck_cancer_tumor
SRR2932828	PRJNA301936	head_and_neck_cancer_tumor
SRR2932829	PRJNA301936	head_and_neck_cancer_tumor
SRR2932830	PRJNA301936	head_and_neck_cancer_tumor
SRR2932831	PRJNA301936	head_and_neck_cancer_tumor
SRR2932832	PRJNA301936	head_and_neck_cancer_tumor
SRR2932833	PRJNA301936	head_and_neck_cancer_tumor
SRR2932834	PRJNA301936	head_and_neck_cancer_tumor
SRR2932835	PRJNA301936	head_and_neck_cancer_tumor
SRR2932836	PRJNA301936	head_and_neck_cancer_tumor
SRR2932837	PRJNA301936	head_and_neck_cancer_tumor
SRR2932838	PRJNA301936	head_and_neck_cancer_tumor
SRR2932839	PRJNA301936	head_and_neck_cancer_tumor
SRR2932840	PRJNA301936	head_and_neck_cancer_tumor
SRR2932841	PRJNA301936	head_and_neck_cancer_tumor
SRR2932842	PRJNA301936	head_and_neck_cancer_tumor
SRR2932843	PRJNA301936	head_and_neck_cancer_tumor
SRR2932844	PRJNA301936	head_and_neck_cancer_tumor
SRR2932845	PRJNA301936	head_and_neck_cancer_tumor
SRR2932846	PRJNA301936	head_and_neck_cancer_tumor
SRR2932847	PRJNA301936	head_and_neck_cancer_tumor
SRR3140234	PRJNA310654	liver_healthy
SRR3140235	PRJNA310654	liver_healthy
SRR3140236	PRJNA310654	liver_healthy
SRR3140237	PRJNA310654	liver_healthy
SRR3140238	PRJNA310654	liver_healthy
SRR3140239	PRJNA310654	liver_healthy
SRR3140240	PRJNA310654	liver_healthy
SRR3140241	PRJNA310654	liver_healthy
SRR3140242	PRJNA310654	liver_healthy
SRR3140243	PRJNA310654	liver_healthy
SRR3140244	PRJNA310654	liver_healthy
SRR3140245	PRJNA310654	liver_healthy
SRR3140246	PRJNA310654	liver_healthy
SRR3140247	PRJNA310654	liver_healthy
SRR3140248	PRJNA310654	liver_healthy
SRR3140249	PRJNA310654	liver_healthy
SRR3140250	PRJNA310654	liver_healthy
SRR3140251	PRJNA310654	liver_healthy
SRR3140252	PRJNA310654	liver_healthy
SRR3140253	PRJNA310654	liver_healthy
SRR3140254	PRJNA310654	liver_healthy
SRR3140255	PRJNA310654	liver_healthy
SRR3140256	PRJNA310654	liver_healthy
SRR3140257	PRJNA310654	liver_healthy
SRR3140258	PRJNA310654	liver_healthy
SRR3140259	PRJNA310654	liver_healthy
SRR3140260	PRJNA310654	liver_healthy
SRR3140261	PRJNA310654	liver_healthy
SRR3140262	PRJNA310654	liver_healthy
SRR3140263	PRJNA310654	liver_healthy
SRR3140264	PRJNA310654	liver_healthy
SRR3140265	PRJNA310654	liver_healthy
SRR3140266	PRJNA310654	liver_healthy
SRR3140267	PRJNA310654	liver_healthy
SRR3140268	PRJNA310654	liver_healthy
SRR3140269	PRJNA310654	liver_healthy
SRR3140270	PRJNA310654	liver_healthy
SRR3140271	PRJNA310654	liver_healthy
SRR3140272	PRJNA310654	liver_healthy
SRR3140273	PRJNA310654	liver_healthy
SRR3140274	PRJNA310654	liver_healthy
SRR3140275	PRJNA310654	liver_healthy
SRR3140276	PRJNA310654	liver_healthy
SRR3140277	PRJNA310654	liver_healthy
SRR3140278	PRJNA310654	liver_healthy
SRR3140279	PRJNA310654	liver_healthy
SRR3140280	PRJNA310654	liver_healthy
SRR3140281	PRJNA310654	liver_healthy
SRR3140282	PRJNA310654	liver_healthy
SRR3140283	PRJNA310654	liver_healthy
SRR3140284	PRJNA310654	liver_healthy
SRR3140285	PRJNA310654	liver_healthy
SRR3140286	PRJNA310654	liver_healthy
SRR3140287	PRJNA310654	liver_healthy
SRR3140288	PRJNA310654	liver_healthy
SRR3140289	PRJNA310654	liver_healthy
SRR3140290	PRJNA310654	liver_healthy
SRR3140291	PRJNA310654	liver_healthy
SRR3140293	PRJNA310654	liver_healthy
SRR3140294	PRJNA310654	liver_healthy
SRR3140295	PRJNA310654	liver_healthy
SRR3140296	PRJNA310654	liver_healthy
SRR3140298	PRJNA310654	liver_healthy
SRR3140299	PRJNA310654	liver_healthy
SRR3140301	PRJNA310654	liver_healthy
SRR3140302	PRJNA310654	liver_healthy
SRR3140306	PRJNA310654	liver_healthy
SRR3140307	PRJNA310654	liver_healthy
SRR3140308	PRJNA310654	liver_healthy
SRR3140309	PRJNA310654	liver_healthy
SRR3140310	PRJNA310654	liver_healthy
SRR3140311	PRJNA310654	liver_healthy
SRR3140312	PRJNA310654	liver_healthy
SRR3140313	PRJNA310654	liver_healthy
SRR3140314	PRJNA310654	liver_healthy
SRR3140315	PRJNA310654	liver_healthy
SRR3140316	PRJNA310654	liver_healthy
SRR3140317	PRJNA310654	liver_healthy
SRR3140318	PRJNA310654	liver_healthy
SRR3140319	PRJNA310654	liver_healthy
SRR3140320	PRJNA310654	liver_healthy
SRR3140321	PRJNA310654	liver_healthy
SRR3140322	PRJNA310654	liver_healthy
SRR3140323	PRJNA310654	liver_healthy
SRR3140324	PRJNA310654	liver_healthy
SRR3140326	PRJNA310654	liver_healthy
SRR3140327	PRJNA310654	liver_healthy
SRR3140328	PRJNA310654	liver_healthy
SRR3140329	PRJNA310654	liver_healthy
SRR3140330	PRJNA310654	liver_healthy
SRR3140331	PRJNA310654	liver_cancer_tumor
SRR3140332	PRJNA310654	liver_cancer_tumor
SRR3140333	PRJNA310654	liver_cancer_tumor
SRR3140334	PRJNA310654	liver_cancer_tumor
SRR3140335	PRJNA310654	liver_cancer_tumor
SRR3140336	PRJNA310654	liver_cancer_tumor
SRR3140337	PRJNA310654	liver_cancer_tumor
SRR3140338	PRJNA310654	liver_cancer_tumor
SRR3140339	PRJNA310654	liver_cancer_tumor
SRR3140340	PRJNA310654	liver_cancer_tumor
SRR3140341	PRJNA310654	liver_cancer_tumor
SRR3140342	PRJNA310654	liver_cancer_tumor
SRR3140343	PRJNA310654	liver_cancer_tumor
SRR3140344	PRJNA310654	liver_cancer_tumor
SRR3140345	PRJNA310654	liver_cancer_tumor
SRR3140346	PRJNA310654	liver_cancer_tumor
SRR3140347	PRJNA310654	liver_cancer_tumor
SRR3140348	PRJNA310654	liver_cancer_tumor
SRR3140349	PRJNA310654	liver_cancer_tumor
SRR3140350	PRJNA310654	liver_cancer_tumor
SRR3140351	PRJNA310654	liver_cancer_tumor
SRR3140352	PRJNA310654	liver_cancer_tumor
SRR3140354	PRJNA310654	liver_cancer_tumor
SRR3140355	PRJNA310654	liver_cancer_tumor
SRR3140356	PRJNA310654	liver_cancer_tumor
SRR3140357	PRJNA310654	liver_cancer_tumor
SRR3140358	PRJNA310654	liver_cancer_tumor
SRR3140359	PRJNA310654	liver_cancer_tumor
SRR3140360	PRJNA310654	liver_cancer_tumor
SRR3140361	PRJNA310654	liver_cancer_tumor
SRR3140362	PRJNA310654	liver_cancer_tumor
SRR3140363	PRJNA310654	liver_cancer_tumor
SRR3140364	PRJNA310654	liver_cancer_tumor
SRR3140365	PRJNA310654	liver_cancer_tumor
SRR3140366	PRJNA310654	liver_cancer_tumor
SRR3140367	PRJNA310654	liver_cancer_tumor
SRR3140368	PRJNA310654	liver_cancer_tumor
SRR3140369	PRJNA310654	liver_cancer_tumor
SRR3140370	PRJNA310654	liver_cancer_tumor
SRR3140371	PRJNA310654	liver_cancer_tumor
SRR3140372	PRJNA310654	liver_cancer_tumor
SRR3140373	PRJNA310654	liver_cancer_tumor
SRR3140374	PRJNA310654	liver_cancer_tumor
SRR3140375	PRJNA310654	liver_cancer_tumor
SRR3140376	PRJNA310654	liver_cancer_tumor
SRR3140377	PRJNA310654	liver_cancer_tumor
SRR3140378	PRJNA310654	liver_cancer_tumor
SRR3140379	PRJNA310654	liver_cancer_tumor
SRR3140380	PRJNA310654	liver_cancer_tumor
SRR3140381	PRJNA310654	liver_cancer_tumor
SRR3140382	PRJNA310654	liver_cancer_tumor
SRR3140383	PRJNA310654	liver_cancer_tumor
SRR3140384	PRJNA310654	liver_cancer_tumor
SRR3140385	PRJNA310654	liver_cancer_tumor
SRR3140386	PRJNA310654	liver_cancer_tumor
SRR3140387	PRJNA310654	liver_cancer_tumor
SRR3140388	PRJNA310654	liver_cancer_tumor
SRR3140389	PRJNA310654	liver_cancer_tumor
SRR3140390	PRJNA310654	liver_cancer_tumor
SRR3140391	PRJNA310654	liver_cancer_tumor
SRR3140392	PRJNA310654	liver_cancer_tumor
SRR3140393	PRJNA310654	liver_cancer_tumor
SRR3140394	PRJNA310654	liver_cancer_tumor
SRR3140395	PRJNA310654	liver_cancer_tumor
SRR3140396	PRJNA310654	liver_cancer_tumor
SRR3140397	PRJNA310654	liver_cancer_tumor
SRR3140398	PRJNA310654	liver_cancer_tumor
SRR3140399	PRJNA310654	liver_cancer_tumor
SRR3140400	PRJNA310654	liver_cancer_tumor
SRR3140401	PRJNA310654	liver_cancer_tumor
SRR3140402	PRJNA310654	liver_cancer_tumor
SRR3140403	PRJNA310654	liver_cancer_tumor
SRR3140404	PRJNA310654	liver_cancer_tumor
SRR3140405	PRJNA310654	liver_cancer_tumor
SRR3140406	PRJNA310654	liver_cancer_tumor
SRR3140407	PRJNA310654	liver_cancer_tumor
SRR3140408	PRJNA310654	liver_cancer_tumor
SRR3140409	PRJNA310654	liver_cancer_tumor
SRR3140410	PRJNA310654	liver_cancer_tumor
SRR3140411	PRJNA310654	liver_cancer_tumor
SRR3140412	PRJNA310654	liver_cancer_tumor
SRR3140413	PRJNA310654	liver_cancer_tumor
SRR3140414	PRJNA310654	liver_cancer_tumor
SRR3140415	PRJNA310654	liver_cancer_tumor
SRR3140416	PRJNA310654	liver_cancer_tumor
SRR3140417	PRJNA310654	liver_cancer_tumor
SRR3140418	PRJNA310654	liver_cancer_tumor
SRR3140419	PRJNA310654	liver_cancer_tumor
SRR3140420	PRJNA310654	liver_cancer_tumor
SRR3140421	PRJNA310654	liver_cancer_tumor
SRR3140422	PRJNA310654	liver_cancer_tumor
SRR3140423	PRJNA310654	liver_cancer_tumor
SRR3140424	PRJNA310654	liver_cancer_tumor
SRR3140425	PRJNA310654	liver_cancer_tumor
SRR3140426	PRJNA310654	liver_cancer_tumor
SRR3308883	PRJNA316673	pancreatic_cancer_tumor
SRR3308884	PRJNA316673	pancreatic_cancer_tumor
SRR3308885	PRJNA316673	pancreatic_cancer_tumor
SRR3308886	PRJNA316673	pancreatic_cancer_tumor
SRR3308887	PRJNA316673	pancreatic_cancer_tumor
SRR3308888	PRJNA316673	pancreatic_cancer_tumor
SRR3308889	PRJNA316673	pancreatic_cancer_tumor
SRR3308890	PRJNA316673	pancreatic_cancer_tumor
SRR3308891	PRJNA316673	pancreatic_cancer_tumor
SRR3308892	PRJNA316673	pancreatic_cancer_tumor
SRR3308893	PRJNA316673	pancreatic_cancer_tumor
SRR3308894	PRJNA316673	pancreatic_cancer_tumor
SRR3308895	PRJNA316673	pancreatic_cancer_tumor
SRR3308896	PRJNA316673	pancreatic_cancer_tumor
SRR3308897	PRJNA316673	pancreatic_cancer_tumor
SRR3308898	PRJNA316673	pancreatic_cancer_tumor
SRR3308899	PRJNA316673	pancreatic_cancer_tumor
SRR3308900	PRJNA316673	pancreatic_cancer_tumor
SRR3308901	PRJNA316673	pancreatic_cancer_tumor
SRR3308902	PRJNA316673	pancreatic_cancer_tumor
SRR3308903	PRJNA316673	pancreatic_cancer_tumor
SRR3308904	PRJNA316673	pancreatic_cancer_tumor
SRR3308905	PRJNA316673	pancreatic_cancer_tumor
SRR3308906	PRJNA316673	pancreatic_cancer_tumor
SRR3308907	PRJNA316673	pancreatic_cancer_tumor
SRR3308908	PRJNA316673	pancreatic_cancer_tumor
SRR3308909	PRJNA316673	pancreatic_cancer_tumor
SRR3308910	PRJNA316673	pancreatic_cancer_tumor
SRR3308911	PRJNA316673	pancreatic_cancer_tumor
SRR3308912	PRJNA316673	pancreatic_cancer_tumor
SRR3308913	PRJNA316673	pancreatic_cancer_tumor
SRR3308914	PRJNA316673	pancreatic_cancer_tumor
SRR3308915	PRJNA316673	pancreatic_cancer_tumor
SRR3308916	PRJNA316673	pancreatic_cancer_tumor
SRR3308917	PRJNA316673	pancreatic_cancer_tumor
SRR3308918	PRJNA316673	pancreatic_cancer_tumor
SRR3308919	PRJNA316673	pancreatic_cancer_tumor
SRR3308920	PRJNA316673	pancreatic_cancer_tumor
SRR3308921	PRJNA316673	pancreatic_cancer_tumor
SRR3308922	PRJNA316673	pancreatic_cancer_tumor
SRR3308923	PRJNA316673	pancreatic_cancer_tumor
SRR3308924	PRJNA316673	pancreatic_cancer_tumor
SRR3308925	PRJNA316673	pancreatic_cancer_tumor
SRR3308926	PRJNA316673	pancreatic_cancer_tumor
SRR3308927	PRJNA316673	pancreatic_cancer_tumor
SRR3308928	PRJNA316673	pancreatic_cancer_tumor
SRR3308929	PRJNA316673	pancreatic_cancer_tumor
SRR3308930	PRJNA316673	pancreatic_cancer_tumor
SRR3308931	PRJNA316673	pancreatic_cancer_tumor
SRR3308932	PRJNA316673	pancreatic_cancer_tumor
SRR3308933	PRJNA316673	pancreatic_cancer_tumor
SRR3437051	PRJNA319483	prostate_cancer_tumor
SRR3437052	PRJNA319483	prostate_cancer_tumor
SRR3437053	PRJNA319483	prostate_cancer_tumor
SRR3437054	PRJNA319483	prostate_cancer_tumor
SRR3437055	PRJNA319483	prostate_cancer_tumor
SRR3437056	PRJNA319483	prostate_cancer_tumor
SRR3437057	PRJNA319483	prostate_cancer_tumor
SRR3437058	PRJNA319483	prostate_cancer_tumor
SRR3437059	PRJNA319483	prostate_cancer_tumor
SRR3437060	PRJNA319483	prostate_cancer_tumor
SRR3437061	PRJNA319483	prostate_cancer_tumor
SRR3437062	PRJNA319483	prostate_cancer_tumor
SRR3437063	PRJNA319483	prostate_cancer_tumor
SRR3437064	PRJNA319483	prostate_cancer_tumor
SRR3437065	PRJNA319483	prostate_cancer_tumor
SRR3437066	PRJNA319483	prostate_cancer_tumor
SRR3437067	PRJNA319483	prostate_cancer_tumor
SRR3437068	PRJNA319483	prostate_cancer_tumor
SRR3437069	PRJNA319483	prostate_cancer_tumor
SRR3437070	PRJNA319483	prostate_cancer_tumor
SRR3437071	PRJNA319483	prostate_cancer_tumor
SRR3437072	PRJNA319483	prostate_cancer_tumor
SRR3437073	PRJNA319483	prostate_cancer_tumor
SRR3437074	PRJNA319483	prostate_cancer_tumor
SRR3437075	PRJNA319483	prostate_cancer_tumor
SRR3437076	PRJNA319483	prostate_cancer_tumor
SRR3437077	PRJNA319483	prostate_cancer_tumor
SRR3437078	PRJNA319483	prostate_cancer_tumor
SRR3437079	PRJNA319483	prostate_cancer_tumor
SRR3437080	PRJNA319483	prostate_cancer_tumor
SRR3437081	PRJNA319483	prostate_cancer_tumor
SRR3437082	PRJNA319483	prostate_cancer_tumor
SRR3437083	PRJNA319483	prostate_cancer_tumor
SRR3437084	PRJNA319483	prostate_cancer_tumor
SRR3437085	PRJNA319483	prostate_cancer_tumor
SRR3437086	PRJNA319483	prostate_cancer_tumor
SRR3437087	PRJNA319483	prostate_cancer_tumor
SRR4019264	PRJNA338610	stomach_cancer_tumor
SRR4019265	PRJNA338610	stomach_healthy
SRR4019266	PRJNA338610	stomach_cancer_tumor
SRR4019267	PRJNA338610	stomach_healthy
SRR4019268	PRJNA338610	stomach_cancer_tumor
SRR4019269	PRJNA338610	stomach_healthy
SRR4019270	PRJNA338610	stomach_healthy
SRR4019271	PRJNA338610	stomach_cancer_tumor
SRR4019272	PRJNA338610	stomach_healthy
SRR4019273	PRJNA338610	stomach_cancer_tumor
SRR4019274	PRJNA338610	stomach_cancer_tumor
SRR4019275	PRJNA338610	stomach_healthy
SRR4019276	PRJNA338610	stomach_cancer_tumor
SRR4019277	PRJNA338610	stomach_healthy
SRR4019278	PRJNA338610	stomach_cancer_tumor
SRR4019279	PRJNA338610	stomach_healthy
SRR4095542	PRJNA340880	brain_cancer_tumor
SRR4095543	PRJNA340880	brain_cancer_tumor
SRR4095544	PRJNA340880	brain_cancer_tumor
SRR4095545	PRJNA340880	brain_healthy
SRR4095546	PRJNA340880	brain_healthy
SRR4095547	PRJNA340880	brain_healthy
SRR8518122	PRJNA486023	breast_cancer_tumor
SRR8518123	PRJNA486023	breast_cancer_tumor
SRR8518124	PRJNA486023	breast_cancer_tumor
SRR8518125	PRJNA486023	breast_cancer_tumor
SRR8518126	PRJNA486023	breast_cancer_tumor
SRR8518127	PRJNA486023	breast_cancer_tumor
SRR8518128	PRJNA486023	breast_cancer_tumor
SRR8518129	PRJNA486023	breast_cancer_tumor
SRR8518138	PRJNA486023	breast_cancer_tumor
SRR8518139	PRJNA486023	breast_cancer_tumor
SRR8518145	PRJNA486023	breast_cancer_tumor
SRR8518146	PRJNA486023	breast_cancer_tumor
SRR8518149	PRJNA486023	breast_cancer_tumor
SRR8518151	PRJNA486023	breast_cancer_tumor
SRR8518152	PRJNA486023	breast_cancer_tumor
SRR8518154	PRJNA486023	breast_cancer_tumor
SRR8518155	PRJNA486023	breast_cancer_tumor
SRR8518156	PRJNA486023	breast_cancer_tumor
SRR8518157	PRJNA486023	breast_cancer_tumor
SRR8518158	PRJNA486023	breast_cancer_tumor
SRR8518159	PRJNA486023	breast_cancer_tumor
SRR8518160	PRJNA486023	breast_cancer_tumor
SRR8518161	PRJNA486023	breast_cancer_tumor
SRR8518162	PRJNA486023	breast_cancer_tumor
SRR8518163	PRJNA486023	breast_cancer_tumor
SRR8518164	PRJNA486023	breast_cancer_tumor
SRR8518165	PRJNA486023	breast_cancer_tumor
SRR8518166	PRJNA486023	breast_cancer_tumor
SRR8518167	PRJNA486023	breast_cancer_tumor
SRR8518168	PRJNA486023	breast_cancer_tumor
SRR8518169	PRJNA486023	breast_cancer_tumor
SRR8518170	PRJNA486023	breast_cancer_tumor
SRR8518171	PRJNA486023	breast_cancer_tumor
SRR8518172	PRJNA486023	breast_cancer_tumor
SRR8518173	PRJNA486023	breast_cancer_tumor
SRR8518174	PRJNA486023	breast_cancer_tumor
SRR8518175	PRJNA486023	breast_cancer_tumor
SRR8518176	PRJNA486023	breast_healthy
SRR8518177	PRJNA486023	breast_cancer_tumor
SRR8518178	PRJNA486023	breast_cancer_tumor
SRR8518179	PRJNA486023	breast_cancer_tumor
SRR8518180	PRJNA486023	breast_cancer_tumor
SRR8518181	PRJNA486023	breast_cancer_tumor
SRR8518185	PRJNA486023	breast_cancer_tumor
SRR8518186	PRJNA486023	breast_cancer_tumor
SRR8518187	PRJNA486023	breast_cancer_tumor
SRR8518188	PRJNA486023	breast_cancer_tumor
SRR8518189	PRJNA486023	breast_cancer_tumor
SRR8518190	PRJNA486023	breast_cancer_tumor
SRR8518191	PRJNA486023	breast_cancer_tumor
SRR8518192	PRJNA486023	breast_cancer_tumor
SRR8518193	PRJNA486023	breast_cancer_tumor
SRR8518194	PRJNA486023	breast_cancer_tumor
SRR8518195	PRJNA486023	breast_cancer_tumor
SRR8518196	PRJNA486023	breast_cancer_tumor
SRR8518197	PRJNA486023	breast_cancer_tumor
SRR8518198	PRJNA486023	breast_cancer_tumor
SRR8518199	PRJNA486023	breast_cancer_tumor
SRR8518200	PRJNA486023	breast_cancer_tumor
SRR8518201	PRJNA486023	breast_cancer_tumor
SRR8518202	PRJNA486023	breast_cancer_tumor
SRR8518203	PRJNA486023	breast_cancer_tumor
SRR8518204	PRJNA486023	breast_cancer_tumor
SRR8518208	PRJNA486023	breast_cancer_tumor
SRR8518209	PRJNA486023	breast_cancer_tumor
SRR8518210	PRJNA486023	breast_cancer_tumor
SRR8518211	PRJNA486023	breast_cancer_tumor
SRR8518212	PRJNA486023	breast_cancer_tumor
SRR8518213	PRJNA486023	breast_cancer_tumor
SRR8518214	PRJNA486023	breast_cancer_tumor
SRR8518215	PRJNA486023	breast_cancer_tumor
SRR8518216	PRJNA486023	breast_cancer_tumor
SRR8518217	PRJNA486023	breast_healthy
SRR8518218	PRJNA486023	breast_healthy
SRR8518219	PRJNA486023	breast_cancer_tumor
SRR8518223	PRJNA486023	breast_healthy
SRR8518224	PRJNA486023	breast_healthy
SRR8518225	PRJNA486023	breast_cancer_tumor
SRR8518226	PRJNA486023	breast_healthy
SRR8518227	PRJNA486023	breast_healthy
SRR8518228	PRJNA486023	breast_cancer_tumor
SRR8518229	PRJNA486023	breast_cancer_tumor
SRR8518230	PRJNA486023	breast_cancer_tumor
SRR8518231	PRJNA486023	breast_cancer_tumor
SRR8518232	PRJNA486023	breast_cancer_tumor
SRR8518233	PRJNA486023	breast_cancer_tumor
SRR8518234	PRJNA486023	breast_healthy
SRR8518235	PRJNA486023	breast_cancer_tumor
SRR8518236	PRJNA486023	breast_cancer_tumor
SRR8518237	PRJNA486023	breast_healthy
SRR8518238	PRJNA486023	breast_cancer_tumor
SRR8518239	PRJNA486023	breast_cancer_tumor
SRR8518240	PRJNA486023	breast_cancer_tumor
SRR8518241	PRJNA486023	breast_cancer_tumor
SRR8518242	PRJNA486023	breast_cancer_tumor
SRR8518243	PRJNA486023	breast_cancer_tumor
SRR8518244	PRJNA486023	breast_cancer_tumor
SRR8518245	PRJNA486023	breast_cancer_tumor
SRR8518246	PRJNA486023	breast_cancer_tumor
SRR8518247	PRJNA486023	breast_cancer_tumor
SRR8518248	PRJNA486023	breast_cancer_tumor
SRR8518249	PRJNA486023	breast_healthy
SRR8518250	PRJNA486023	breast_healthy
SRR8518251	PRJNA486023	breast_healthy
SRR8518252	PRJNA486023	breast_cancer_tumor
SRR8518258	PRJNA486023	breast_cancer_tumor
SRR8518260	PRJNA486023	breast_cancer_tumor
SRR8518261	PRJNA486023	breast_cancer_tumor
SRR8518262	PRJNA486023	breast_cancer_tumor
SRR8518263	PRJNA486023	breast_cancer_tumor
SRR8518264	PRJNA486023	breast_cancer_tumor
SRR8518265	PRJNA486023	breast_cancer_tumor
SRR8518266	PRJNA486023	breast_cancer_tumor
SRR8518268	PRJNA486023	breast_cancer_tumor
SRR8518276	PRJNA486023	breast_cancer_tumor
SRR8518277	PRJNA486023	breast_cancer_tumor
SRR8518280	PRJNA486023	breast_healthy
SRR8518281	PRJNA486023	breast_healthy
SRR8518282	PRJNA486023	breast_healthy
SRR8518283	PRJNA486023	breast_healthy
SRR8518284	PRJNA486023	breast_healthy
SRR8518285	PRJNA486023	breast_cancer_tumor
SRR8518286	PRJNA486023	breast_cancer_tumor
SRR8518287	PRJNA486023	breast_cancer_tumor
SRR8518288	PRJNA486023	breast_cancer_tumor
SRR8518289	PRJNA486023	breast_cancer_tumor
SRR8518290	PRJNA486023	breast_cancer_tumor
SRR8518291	PRJNA486023	breast_cancer_tumor
SRR8518295	PRJNA486023	breast_cancer_tumor
SRR8518296	PRJNA486023	breast_cancer_tumor
SRR8518297	PRJNA486023	breast_cancer_tumor
SRR8518298	PRJNA486023	breast_cancer_tumor
SRR8518299	PRJNA486023	breast_cancer_tumor
SRR8518300	PRJNA486023	breast_cancer_tumor
SRR8518301	PRJNA486023	breast_cancer_tumor
SRR8518302	PRJNA486023	breast_cancer_tumor
SRR8518311	PRJNA486023	breast_cancer_tumor
SRR8518312	PRJNA486023	breast_cancer_tumor
SRR8518313	PRJNA486023	breast_cancer_tumor
SRR8518314	PRJNA486023	breast_cancer_tumor
SRR8518315	PRJNA486023	breast_cancer_tumor
SRR8518316	PRJNA486023	breast_cancer_tumor
SRR8518317	PRJNA486023	breast_healthy
SRR8518318	PRJNA486023	breast_healthy
SRR8518319	PRJNA486023	breast_healthy
SRR8518320	PRJNA486023	breast_healthy
SRR8518321	PRJNA486023	breast_healthy
SRR8518322	PRJNA486023	breast_healthy
SRR8518323	PRJNA486023	breast_cancer_tumor
SRR8518324	PRJNA486023	breast_cancer_tumor
SRR8518325	PRJNA486023	breast_cancer_tumor
SRR8518326	PRJNA486023	breast_cancer_tumor
SRR8518327	PRJNA486023	breast_cancer_tumor
SRR8518328	PRJNA486023	breast_cancer_tumor
SRR8518329	PRJNA486023	breast_cancer_tumor
SRR8518330	PRJNA486023	breast_cancer_tumor
SRR8518331	PRJNA486023	breast_cancer_tumor
SRR8518332	PRJNA486023	breast_cancer_tumor
SRR8518333	PRJNA486023	breast_healthy
SRR8518334	PRJNA486023	breast_healthy
SRR8518335	PRJNA486023	breast_healthy
SRR8518336	PRJNA486023	breast_healthy
SRR8518337	PRJNA486023	breast_cancer_tumor
SRR8518338	PRJNA486023	breast_cancer_tumor
SRR8518339	PRJNA486023	breast_healthy
SRR8518340	PRJNA486023	breast_cancer_tumor
SRR8518345	PRJNA486023	breast_cancer_tumor
SRR8518346	PRJNA486023	breast_healthy
SRR8518349	PRJNA486023	breast_cancer_tumor
SRR8518350	PRJNA486023	breast_cancer_tumor
SRR8518353	PRJNA486023	breast_cancer_tumor
SRR8518359	PRJNA486023	breast_healthy
SRR8518360	PRJNA486023	breast_cancer_tumor
SRR8518361	PRJNA486023	breast_cancer_tumor
SRR8518362	PRJNA486023	breast_cancer_tumor
SRR8518363	PRJNA486023	breast_healthy
SRR8518364	PRJNA486023	breast_healthy
SRR8518365	PRJNA486023	breast_cancer_tumor
SRR8518366	PRJNA486023	breast_healthy
SRR8518367	PRJNA486023	breast_cancer_tumor
SRR8518368	PRJNA486023	breast_cancer_tumor
SRR8518369	PRJNA486023	breast_cancer_tumor
SRR8518370	PRJNA486023	breast_healthy
SRR8518371	PRJNA486023	breast_healthy
SRR8518372	PRJNA486023	breast_healthy
SRR8518373	PRJNA486023	breast_healthy
SRR8518374	PRJNA486023	breast_cancer_tumor
SRR8518377	PRJNA486023	breast_cancer_tumor
SRR8518379	PRJNA486023	breast_healthy
SRR8518380	PRJNA486023	breast_cancer_tumor
SRR8518381	PRJNA486023	breast_cancer_tumor
SRR8518382	PRJNA486023	breast_healthy
SRR8518383	PRJNA486023	breast_cancer_tumor
SRR8518384	PRJNA486023	breast_cancer_tumor
SRR8518385	PRJNA486023	breast_cancer_tumor
SRR8518386	PRJNA486023	breast_cancer_tumor
SRR8518387	PRJNA486023	breast_cancer_tumor
SRR8518388	PRJNA486023	breast_cancer_tumor
SRR8518389	PRJNA486023	breast_healthy
SRR8518390	PRJNA486023	breast_cancer_tumor
SRR8518391	PRJNA486023	breast_cancer_tumor
SRR8518392	PRJNA486023	breast_cancer_tumor
SRR8518393	PRJNA486023	breast_cancer_tumor
SRR8518394	PRJNA486023	breast_healthy
SRR8518395	PRJNA486023	breast_cancer_tumor
SRR8518396	PRJNA486023	breast_cancer_tumor
SRR8518397	PRJNA486023	breast_cancer_tumor
SRR8518398	PRJNA486023	breast_cancer_tumor
SRR8518399	PRJNA486023	breast_cancer_tumor
SRR8518400	PRJNA486023	breast_cancer_tumor
SRR8518401	PRJNA486023	breast_cancer_tumor
SRR8518402	PRJNA486023	breast_healthy
SRR8518403	PRJNA486023	breast_cancer_tumor
SRR8518404	PRJNA486023	breast_cancer_tumor
SRR8518405	PRJNA486023	breast_cancer_tumor
SRR8518406	PRJNA486023	breast_cancer_tumor
SRR8518407	PRJNA486023	breast_cancer_tumor
SRR8518408	PRJNA486023	breast_healthy
SRR8518411	PRJNA486023	breast_cancer_tumor
SRR8518412	PRJNA486023	breast_cancer_tumor
SRR8518413	PRJNA486023	breast_cancer_tumor
SRR8518414	PRJNA486023	breast_cancer_tumor
SRR8518415	PRJNA486023	breast_cancer_tumor
SRR8518416	PRJNA486023	breast_cancer_tumor
SRR8518417	PRJNA486023	breast_cancer_tumor
SRR8518418	PRJNA486023	breast_cancer_tumor
SRR8518419	PRJNA486023	breast_cancer_tumor
SRR8518420	PRJNA486023	breast_cancer_tumor
SRR8518421	PRJNA486023	breast_cancer_tumor
SRR8518422	PRJNA486023	breast_healthy
SRR8518423	PRJNA486023	breast_cancer_tumor
SRR8518424	PRJNA486023	breast_cancer_tumor
SRR8518425	PRJNA486023	breast_cancer_tumor
SRR8518426	PRJNA486023	breast_cancer_tumor
SRR8518427	PRJNA486023	breast_cancer_tumor
SRR8518428	PRJNA486023	breast_cancer_tumor
SRR8518429	PRJNA486023	breast_cancer_tumor
SRR8518430	PRJNA486023	breast_cancer_tumor
SRR8518431	PRJNA486023	breast_cancer_tumor
SRR8518435	PRJNA486023	breast_cancer_tumor
SRR8518442	PRJNA486023	breast_cancer_tumor
SRR8518444	PRJNA486023	breast_cancer_tumor
SRR8518445	PRJNA486023	breast_cancer_tumor
SRR8518448	PRJNA486023	breast_cancer_tumor
SRR8518449	PRJNA486023	breast_cancer_tumor
SRR8518452	PRJNA486023	breast_cancer_tumor
SRR8518454	PRJNA486023	breast_cancer_tumor
SRR8613700	PRJNA486023	breast_cancer_tumor
SRR8613701	PRJNA486023	breast_cancer_tumor
SRR8613702	PRJNA486023	breast_cancer_tumor
SRR8613703	PRJNA486023	breast_cancer_tumor
SRR8613704	PRJNA486023	breast_cancer_tumor
SRR8613705	PRJNA486023	breast_cancer_tumor
SRR8613706	PRJNA486023	breast_cancer_tumor
SRR8613707	PRJNA486023	breast_cancer_tumor
SRR8613708	PRJNA486023	breast_cancer_tumor
SRR8613709	PRJNA486023	breast_cancer_tumor
SRR8613710	PRJNA486023	breast_cancer_tumor
SRR8613711	PRJNA486023	breast_cancer_tumor
SRR8613712	PRJNA486023	breast_cancer_tumor
SRR8613713	PRJNA486023	breast_cancer_tumor
SRR8613714	PRJNA486023	breast_cancer_tumor
SRR8613715	PRJNA486023	breast_cancer_tumor
SRR8613716	PRJNA486023	breast_cancer_tumor
SRR8613717	PRJNA486023	breast_cancer_tumor
SRR8613718	PRJNA486023	breast_cancer_tumor
SRR8613719	PRJNA486023	breast_cancer_tumor
SRR8613720	PRJNA486023	breast_cancer_tumor
SRR8613721	PRJNA486023	breast_cancer_tumor
SRR8613722	PRJNA486023	breast_cancer_tumor
SRR8613723	PRJNA486023	breast_cancer_tumor
SRR8613724	PRJNA486023	breast_cancer_tumor
SRR8613725	PRJNA486023	breast_cancer_tumor
SRR8613726	PRJNA486023	breast_cancer_tumor
SRR8613727	PRJNA486023	breast_cancer_tumor
SRR8613728	PRJNA486023	breast_cancer_tumor
SRR8613729	PRJNA486023	breast_cancer_tumor
SRR8613730	PRJNA486023	breast_cancer_tumor
SRR8613731	PRJNA486023	breast_cancer_tumor
SRR8613732	PRJNA486023	breast_cancer_tumor
SRR8613733	PRJNA486023	breast_cancer_tumor
SRR8613734	PRJNA486023	breast_cancer_tumor
SRR8613735	PRJNA486023	breast_cancer_tumor
SRR8613736	PRJNA486023	breast_cancer_tumor
SRR8613737	PRJNA486023	breast_cancer_tumor
SRR8613738	PRJNA486023	breast_cancer_tumor
SRR8613739	PRJNA486023	breast_cancer_tumor
SRR8613740	PRJNA486023	breast_cancer_tumor
SRR8613741	PRJNA486023	breast_cancer_tumor
SRR8613742	PRJNA486023	breast_cancer_tumor
SRR8613743	PRJNA486023	breast_cancer_tumor
SRR8613744	PRJNA486023	breast_cancer_tumor
SRR8613745	PRJNA486023	breast_cancer_tumor
SRR8613746	PRJNA486023	breast_cancer_tumor
SRR8613747	PRJNA486023	breast_cancer_tumor
SRR8613748	PRJNA486023	breast_cancer_tumor
SRR8613749	PRJNA486023	breast_cancer_tumor
SRR8613750	PRJNA486023	breast_cancer_tumor
SRR8613751	PRJNA486023	breast_cancer_tumor
SRR8613752	PRJNA486023	breast_cancer_tumor
SRR8613753	PRJNA486023	breast_cancer_tumor
SRR8613754	PRJNA486023	breast_cancer_tumor
SRR8613755	PRJNA486023	breast_cancer_tumor
SRR8613756	PRJNA486023	breast_cancer_tumor
SRR8613757	PRJNA486023	breast_cancer_tumor
SRR8613758	PRJNA486023	breast_cancer_tumor
SRR8613759	PRJNA486023	breast_cancer_tumor
SRR8613760	PRJNA486023	breast_cancer_tumor
SRR8613761	PRJNA486023	breast_cancer_tumor
SRR8613762	PRJNA486023	breast_cancer_tumor
SRR8613763	PRJNA486023	breast_cancer_tumor
SRR8613764	PRJNA486023	breast_cancer_tumor
SRR8613765	PRJNA486023	breast_cancer_tumor
SRR8613766	PRJNA486023	breast_cancer_tumor
SRR8613767	PRJNA486023	breast_cancer_tumor
SRR8613768	PRJNA486023	breast_cancer_tumor
SRR8613769	PRJNA486023	breast_cancer_tumor
SRR8613770	PRJNA486023	breast_cancer_tumor
SRR8613771	PRJNA486023	breast_cancer_tumor
SRR8613772	PRJNA486023	breast_cancer_tumor
SRR8613773	PRJNA486023	breast_cancer_tumor
SRR8613774	PRJNA486023	breast_cancer_tumor
SRR8613775	PRJNA486023	breast_cancer_tumor
SRR8613776	PRJNA486023	breast_cancer_tumor
SRR8613777	PRJNA486023	breast_cancer_tumor
SRR8613778	PRJNA486023	breast_cancer_tumor
SRR8613779	PRJNA486023	breast_cancer_tumor
SRR8613780	PRJNA486023	breast_cancer_tumor
SRR8613781	PRJNA486023	breast_cancer_tumor
SRR8613782	PRJNA486023	breast_cancer_tumor
SRR8613783	PRJNA486023	breast_cancer_tumor
SRR8613784	PRJNA486023	breast_cancer_tumor
SRR8613785	PRJNA486023	breast_cancer_tumor
SRR8613786	PRJNA486023	breast_cancer_tumor
SRR8613787	PRJNA486023	breast_cancer_tumor
SRR8613788	PRJNA486023	breast_cancer_tumor
SRR8613789	PRJNA486023	breast_cancer_tumor
SRR8613790	PRJNA486023	breast_cancer_tumor
SRR8613791	PRJNA486023	breast_cancer_tumor
SRR8613792	PRJNA486023	breast_cancer_tumor
SRR8613793	PRJNA486023	breast_cancer_tumor
SRR8613794	PRJNA486023	breast_cancer_tumor
SRR8613795	PRJNA486023	breast_cancer_tumor
SRR8613796	PRJNA486023	breast_cancer_tumor
SRR8613797	PRJNA486023	breast_cancer_tumor
SRR8613798	PRJNA486023	breast_cancer_tumor
SRR8613799	PRJNA486023	breast_cancer_tumor
SRR8613800	PRJNA486023	breast_cancer_tumor
SRR8613801	PRJNA486023	breast_cancer_tumor
SRR8613802	PRJNA486023	breast_cancer_tumor
SRR8613803	PRJNA486023	breast_cancer_tumor
SRR8613804	PRJNA486023	breast_cancer_tumor
SRR8613805	PRJNA486023	breast_cancer_tumor
SRR8613806	PRJNA486023	breast_cancer_tumor
SRR8613807	PRJNA486023	breast_cancer_tumor
SRR8613808	PRJNA486023	breast_cancer_tumor
SRR8613809	PRJNA486023	breast_cancer_tumor
SRR8613810	PRJNA486023	breast_cancer_tumor
SRR8613811	PRJNA486023	breast_cancer_tumor
SRR8613812	PRJNA486023	breast_cancer_tumor
SRR8613813	PRJNA486023	breast_cancer_tumor
SRR8613814	PRJNA486023	breast_cancer_tumor
SRR8030208	PRJNA495805	ovarian_cancer_tumor
SRR8030209	PRJNA495805	ovarian_cancer_tumor
SRR8030210	PRJNA495805	ovarian_cancer_tumor
SRR8030211	PRJNA495805	ovarian_cancer_tumor
SRR8030212	PRJNA495805	ovarian_cancer_tumor
SRR8030213	PRJNA495805	ovarian_cancer_tumor
SRR8030214	PRJNA495805	ovarian_cancer_tumor
SRR8030215	PRJNA495805	ovarian_cancer_tumor
SRR8030216	PRJNA495805	ovarian_cancer_tumor
SRR8030217	PRJNA495805	ovarian_cancer_tumor
SRR8030218	PRJNA495805	ovarian_cancer_tumor
SRR8030219	PRJNA495805	ovarian_cancer_tumor
SRR8030220	PRJNA495805	ovarian_cancer_tumor
SRR8030221	PRJNA495805	ovarian_cancer_tumor
SRR8030222	PRJNA495805	ovarian_cancer_tumor
SRR8030223	PRJNA495805	ovarian_cancer_tumor
SRR8030224	PRJNA495805	ovarian_cancer_tumor
SRR8030225	PRJNA495805	ovarian_cancer_tumor
SRR8030226	PRJNA495805	ovarian_cancer_tumor
0007f492-55b4-40b3-8466-2ca71fcbe7c1	tcga	bladder_cancer_tumor
000f8487-e841-4370-b958-85ab3a6d88f9	tcga	bladder_cancer_tumor
0014973f-9f83-497f-a427-e3af78b3a106	tcga	thyroid carcinoma_tumor
0016ba70-3e44-4705-90c9-2c4430925bf3	tcga	skin_cancer_tumor
001da225-94b6-4018-80cf-a51915e83e5d	tcga	prostate_cancer_tumor
0027045b-9ed6-45af-a68e-f55037b5184c	tcga	breast_cancer_tumor
002a3e61-7200-4b45-9704-6a9360233390	tcga	bladder_cancer_tumor
0034ecfd-ca94-4615-94d2-e950a2b240ed	tcga	breast_cancer_tumor
0037c575-d78c-4278-8c65-940eefff3a70	tcga	lung_cancer_tumor
00383b7f-7f37-48f2-b453-6041e97a9f4a	tcga	bladder_cancer_tumor
0038e71c-caa3-417d-8c16-2986863a4d9a	tcga	uterine_cancer_tumor
003faa08-d5ca-4f6f-ac93-1b8ec205701d	tcga	prostate_cancer_tumor
00439565-02ce-4bf5-956d-7078b51c0947	tcga	uterine_cancer_tumor
00680ec1-91b5-4b70-ba5a-012b4292aadb	tcga	skin_cancer_tumor
006e3c0d-0d2f-47d6-ac2b-1eb80a77ab26	tcga	kidney_cancer_tumor
0079ef9c-5452-4c3c-9901-d19fa47eccfa	tcga	prostate_cancer_tumor
007a2da0-ee3a-46ca-99cd-2b46128a12cb	tcga	kidney_healthy
007f0210-24bb-49fa-9308-077009becf3a	tcga	lung_healthy
008159f2-5247-479a-8bfe-c394888d0b74	tcga	lung_cancer_tumor
008ae101-874b-4eb6-b811-3945e5eccfd9	tcga	brain_cancer_tumor
0093dcb6-a7c8-4841-8383-0671a71dda71	tcga	brain_cancer_tumor
009c6a5c-3f63-4925-a92b-2af54f1a4852	tcga	uterine_cancer_tumor
009c7667-06ce-4c6f-a306-9b4b262712df	tcga	lung_cancer_tumor
00ae6283-5ca0-4236-b013-ac47851bbd32	tcga	kidney_cancer_tumor
00c397b0-b7cd-4783-a770-2d0264de4a73	tcga	prostate_cancer_tumor
00c6f6d9-2e5a-48ec-aa75-8aa0c41ba0d2	tcga	prostate_cancer_tumor
00cab531-16dc-4206-a769-ff277fcbc040	tcga	kidney_cancer_tumor
00f24662-71c8-4939-aa6e-0427038545d9	tcga	breast_cancer_tumor
00fc6693-9344-4058-885a-51e883145267	tcga	skin_cancer_tumor
01024eed-7811-4e24-a067-8e0b978ffe2d	tcga	lung_cancer_tumor
01032c59-1724-4b6d-85e7-76c087e0f50f	tcga	head_and_neck_cancer_tumor
0108a1fa-9cbf-4cf6-8981-7fb39c39b335	tcga	brain_cancer_tumor
01094832-e561-4a90-aa32-9a548fe136b7	tcga	head_and_neck_cancer_tumor
01169bcb-82ed-4492-9fd0-630ccea70023	tcga	brain_cancer_tumor
0117cbb9-1bf9-48b1-be6e-a9a770ff8721	tcga	uterine_cancer_tumor
012db96e-1cf8-46d4-8b60-a07a1219ef9a	tcga	head_and_neck_cancer_tumor
01373725-5d3c-4d9c-aabc-911d53e62bcd	tcga	adrenal_cancer_tumor
0138d684-7b17-4cd7-b6a3-a2c1b9e7837e	tcga	lung_cancer_tumor
01397021-8495-4d89-885a-166b4dba0122	tcga	lung_healthy
013bfb22-cb5d-41d7-82a9-b4538a6c9dc3	tcga	thyroid carcinoma_tumor
01433209-fec0-4140-b17b-f2b7c6b73b90	tcga	lung_cancer_tumor
014657be-3a26-4200-b530-b14cf4bc094a	tcga	thyroid carcinoma_tumor
01534314-832a-495f-99c2-40d9783401a2	tcga	colon_cancer_tumor
015e792c-ec1b-49bf-ab07-d82b20c5989a	tcga	adrenal_cancer_tumor
01602d64-57c5-4d95-a6f9-5fb124d398b1	tcga	brain_cancer_tumor
01633eb8-9fef-4683-9ab5-2a16007f5f12	tcga	liver_cancer_tumor
01764082-f31a-4feb-8ea5-493177bef45f	tcga	lung_cancer_tumor
01820d8b-1780-4164-bcc4-15e77a42d17b	tcga	skin_cancer_tumor
01828596-79ca-4cf0-b178-9d4e134fc80b	tcga	kidney_healthy
019b857c-d4f7-4b67-b699-56e52a60805b	tcga	sarcoma_tumor
019ea7ec-239c-4b1e-a9b3-ed662053918a	tcga	thyroid carcinoma_tumor
01b0afa5-4ea9-4c2b-a375-7e1e4d9b3c09	tcga	bladder_cancer_tumor
01cce3d3-b5cd-48a4-acce-73d8febb930f	tcga	liver_cancer_tumor
01d0b940-6e58-40d4-a2a7-111bc26f4c14	tcga	prostate_cancer_tumor
01e5e1fe-41d3-428b-90bc-7a000829e102	tcga	sarcoma_tumor
01e61754-ea91-4304-9b7c-9b8d7158ba58	tcga	lung_cancer_tumor
01ef1de7-6eff-4a7e-bafc-fb5f6a36df14	tcga	thyroid carcinoma_tumor
01f57959-35ac-48c6-b54c-df29b8047e2d	tcga	thyroid carcinoma_tumor
020803d3-0f68-4b6c-aa71-68a09afbe1cf	tcga	liver_cancer_tumor
021a928d-34d1-4212-a63e-a8a55a68c483	tcga	lung_cancer_tumor
022080f3-6420-46f7-94c8-ae5aa5a936cb	tcga	lung_cancer_tumor
0224a9cc-1439-462f-8e71-857c27ff3050	tcga	thyroid carcinoma_tumor
023d7f8e-5bd5-4ae8-8a7f-1851aa7f228a	tcga	skin_cancer_tumor
02475d11-fc81-4e88-944e-173c32dc3fe7	tcga	adrenal_cancer_tumor
024cff25-accb-439a-8f35-2311295c5dbf	tcga	colon_cancer_tumor
024e382a-6d24-48d0-8568-6297a71462e7	tcga	kidney_cancer_tumor
025c9226-0205-4db9-9337-74912a5870ca	tcga	lung_cancer_tumor
0269707b-3b84-4dbc-b734-f54a5174c7a2	tcga	skin_cancer_tumor
026b4f22-fd28-4de6-8c80-0ac3df950f1c	tcga	uterine_cancer_tumor
027b067c-b9e1-4103-ba52-18e243fcb8cb	tcga	skin_cancer_tumor
0291723d-6092-41dd-a6fc-fe4dab3b4ff4	tcga	kidney_cancer_tumor
02a6950f-647d-4f20-b2d0-0238c1441c70	tcga	sarcoma_tumor
02abb64e-768b-4999-a899-eee573d5f186	tcga	uterine_cancer_tumor
02af05b9-ad54-4a69-a0cf-8a27d0f68ac3	tcga	liver_cancer_tumor
02bb39e5-7db7-4a83-ab23-2f425cd4e00a	tcga	head_and_neck_cancer_tumor
02bf0dca-1d2d-45a9-8834-df790c97612d	tcga	thyroid_healthy
02c74d81-5976-4252-bc6c-b10e934deca2	tcga	uterine_cancer_tumor
02c77eec-0d53-4cf0-8ff8-d8572b3724f9	tcga	bladder_cancer_tumor
02ce7df7-64bd-4297-a240-a5b9ee8771d3	tcga	uterine_cancer_tumor
02d08a2d-80e6-4d94-9b57-25663848f7b5	tcga	skin_cancer_tumor
02d46e43-75bb-4a0a-8a02-403c7fbfb112	tcga	prostate_cancer_tumor
02fdaf2e-1786-4e5a-8256-f936a932d477	tcga	kidney_cancer_tumor
030cf1c8-2006-4620-b6be-68a2cc2a0f05	tcga	brain_cancer_tumor
0318e33d-fe94-4aae-a20b-fcb4b6490729	tcga	skin_cancer_tumor
032e0758-7a5b-405b-88d3-74c527605780	tcga	skin_cancer_tumor
0331645c-74a4-4e78-bdb8-4176735de096	tcga	head_and_neck_cancer_tumor
034eeeb2-4bb6-4c72-a63a-c2012c43b4d7	tcga	brain_cancer_tumor
0355357a-fea8-478d-9af5-0984bf6ac25d	tcga	liver_cancer_tumor
0356ae49-7a5c-42cc-a39c-7c8dfbff8842	tcga	sarcoma_tumor
0357e675-f83e-4aa6-9205-c72c0614a661	tcga	breast_cancer_tumor
035b4ba5-5798-47ab-b236-50523e6dca3e	tcga	prostate_cancer_tumor
0370b77c-5fe2-47da-8e5f-806f76e6d505	tcga	thyroid_healthy
03712a3c-cec2-4bac-9186-276f9890c10e	tcga	kidney_cancer_tumor
03767edf-2f8a-41de-8d80-f4be861225a3	tcga	lung_cancer_tumor
0383d3ed-2da2-4aae-b51e-5f5cc7b59bf6	tcga	lung_cancer_tumor
0385684f-fba1-4c13-8abe-4725849469a3	tcga	bladder_cancer_tumor
03893293-ad16-42b9-ad64-ef46cdc75268	tcga	skin_cancer_tumor
0393537d-9e6d-4740-a109-b201c6b0f2fa	tcga	pancreatic_cancer_tumor
039801d9-2943-4731-88d9-7b3d5e2cceb8	tcga	bladder_cancer_tumor
03a103ab-57bc-4c49-ada9-fa58a6e5b636	tcga	head_and_neck_cancer_tumor
03a226c5-398d-41d2-bb72-c97a373cd512	tcga	colon_cancer_tumor
03a327ca-a9fe-42a4-844d-ca85206969fc	tcga	lung_cancer_tumor
03a68e6e-60f5-45bb-b271-90a4316270b5	tcga	prostate_healthy
03a990c6-a6af-42dc-882c-3dd6aefb1b98	tcga	skin_cancer_tumor
03ac4f21-01a6-494f-922f-8385ccac71c7	tcga	liver_cancer_tumor
03b62d0c-8fa3-4caf-8013-65d2087ffa80	tcga	prostate_cancer_tumor
03c22fb8-0643-48fb-a09a-6119f722c09a	tcga	breast_cancer_tumor
03e71bd3-8fc7-4f34-96e7-b0e3a9ac4b05	tcga	breast_cancer_tumor
03e81178-e971-4e91-8bed-d8273ea1425c	tcga	uterine_cancer_tumor
03eb7eb9-2c9c-4a7b-baf5-71295fd5adb2	tcga	kidney_cancer_tumor
04099c36-377c-450a-8eef-d1f6924f979a	tcga	lung_cancer_tumor
040d3276-2e61-426e-b182-aee6c9778488	tcga	skin_cancer_tumor
04156b26-81b5-4e17-a14a-819800abfe36	tcga	testicular_cancer_tumor
0420e91b-6ff9-4d0f-aae8-73f3f38d33c9	tcga	head_and_neck_cancer_tumor
0426767b-861d-4d40-ab8c-4ade2da022b1	tcga	lung_cancer_tumor
0430164e-576b-49e4-819f-7e16c8498dc9	tcga	lung_cancer_tumor
04352453-42b7-4e48-94e7-3c67b4bacf29	tcga	kidney_cancer_tumor
04399c3a-6bbf-42b8-aa6c-f369dbe50899	tcga	liver_cancer_tumor
044e0165-6bb6-4510-bbd1-ce3451c118b9	tcga	thyroid carcinoma_tumor
045cffe6-4736-42f2-9340-c37690e47882	tcga	colon_healthy
0473d752-a1f0-4b10-b825-e6e6deadeb17	tcga	lung_healthy
047dc304-c62b-4e2b-aee9-e264dbb339f7	tcga	testicular_cancer_tumor
04823f53-a12d-4852-8f34-77b9dcbb7df0	tcga	sarcoma_tumor
04854f35-f6f3-480b-8db1-c81a27929508	tcga	kidney_cancer_tumor
048adc6e-8c7e-4875-acee-e4787203c078	tcga	adrenal_cancer_tumor
048e4fa3-6d98-4ab1-b116-0e1d0ec844c9	tcga	colon_cancer_tumor
0497195d-372b-47a6-95d7-1cf3e5d0ebc3	tcga	kidney_cancer_tumor
04b7448c-5da4-489d-89ac-2927c1ebecea	tcga	head_and_neck_cancer_tumor
04bc7a52-c67f-42cb-8672-d3c51a20f2ba	tcga	uterine_cancer_tumor
04c256c6-2f29-4dd5-8676-1ed619352f63	tcga	prostate_cancer_tumor
04c60003-5d6d-45ea-957c-e54aacac7485	tcga	breast_cancer_tumor
04d5fb28-fb50-4eae-95fb-72abf0e618ca	tcga	sarcoma_tumor
04e527ef-9e50-4c19-85d8-e4e5274fab15	tcga	prostate_cancer_tumor
0500226c-3179-4428-a1e9-37919ea9b345	tcga	kidney_cancer_tumor
0503f117-8779-46dd-ad24-e41dc25b0adb	tcga	head_and_neck_cancer_tumor
05043aaf-3095-4c61-b5c1-ee9aa9082c75	tcga	adrenal_cancer_tumor
05086add-752c-4b85-bed3-4d8a28c4ddd0	tcga	kidney_cancer_tumor
050b778a-9d6f-4742-b6aa-cbf8541f6203	tcga	skin_cancer_tumor
05127463-a69a-42b3-9635-575a08eb980a	tcga	breast_cancer_tumor
052f5358-94f2-44f2-b52b-a79068eb032f	tcga	breast_cancer_tumor
052f9cfb-8816-4a1d-b3c2-6a50168f7299	tcga	lung_cancer_tumor
0531e3ce-ce85-4c38-a9d0-8ba58c600d62	tcga	lung_cancer_tumor
0534b9bb-aa7f-415d-a7c6-db3b2f7a0863	tcga	uterine_cancer_tumor
053a0aff-7912-4f18-b997-d2f20d91bbf0	tcga	colon_cancer_tumor
054b5cea-03f3-4747-90bc-12cfbb359393	tcga	breast_cancer_tumor
056442dc-e87a-4315-965c-c19d7b4fc40e	tcga	sarcoma_tumor
05699235-3f03-48c1-a78f-1c7966f38b56	tcga	brain_cancer_tumor
0569b94d-e2cd-4cc1-82f2-6a21fca74154	tcga	kidney_cancer_tumor
05712c99-5210-4ed3-a973-fed6e6297d31	tcga	lung_cancer_tumor
0572c254-447a-425c-bd88-2ee4bfde8bec	tcga	kidney_cancer_tumor
0580e798-6a98-4e46-ac96-9a869dff502e	tcga	lung_cancer_tumor
058a5d3c-2216-4d6a-876b-83abfb7fea6d	tcga	head_and_neck_cancer_tumor
05a6b3a7-2a08-4700-bc85-9968ad07d2f6	tcga	colon_cancer_tumor
05a8a881-f8ee-48a2-b11c-a08d7d80ce18	tcga	uterine_cancer_tumor
05aa4aef-5476-456c-b346-c522080f8307	tcga	kidney_healthy
05baa71a-e5b3-4a3a-a3f2-013a975087f0	tcga	sarcoma_tumor
05c1c0cc-8eae-4924-b041-d448d280c192	tcga	brain_cancer_tumor
05c7843e-dc89-4d8e-a78a-952c5dfd667b	tcga	lung_cancer_tumor
05c785f0-a525-4522-b495-24004e80b6d0	tcga	lung_cancer_tumor
05cd67df-cfb3-40d8-a787-3d09886291ea	tcga	breast_cancer_tumor
05d1e1c5-7a59-4198-b921-e594f94646aa	tcga	colon_healthy
05e020c8-143d-430e-aadb-5480fdf25f62	tcga	liver_cancer_tumor
05e7481f-6b10-4e6d-a68a-8ab47349cf69	tcga	colon_cancer_tumor
05e90cc1-187d-4cca-a262-f93485b06f2d	tcga	testicular_cancer_tumor
05ec4d30-d34e-4497-b4f4-80aedc2e70df	tcga	colon_cancer_tumor
05f5ee80-df3c-488f-b893-86eab5a14c27	tcga	prostate_cancer_tumor
05f6f2cf-1ec6-4d4b-b245-c76e118aee6e	tcga	prostate_healthy
05fe386b-0f67-44f5-9f3b-26e0fb3ecc69	tcga	kidney_cancer_tumor
0602b0ab-b397-4f9c-b17e-eaaa6284c829	tcga	lung_healthy
060c8f0b-dab8-43db-80c9-3404afcc0b7d	tcga	brain_cancer_tumor
0618e5ac-a040-4aea-b558-8a0b5b777483	tcga	thyroid carcinoma_tumor
0636dd62-c493-47cc-a120-9759fb6980cd	tcga	brain_cancer_tumor
063fc5c8-4318-4ecc-9ca0-1976cbc8acb6	tcga	uterine_cancer_tumor
06476831-e051-4d7f-b7b1-a9a3d1a60064	tcga	brain_cancer_tumor
064baa54-f97e-49ac-96e9-88a450be29f3	tcga	pancreatic_cancer_tumor
06511d56-5add-4cf4-80ea-b616d8c75e70	tcga	lung_cancer_tumor
065e1906-cbe9-4f9a-ac33-269852ce9aca	tcga	head_and_neck_cancer_tumor
066b10c1-777f-4863-acca-6684310b913e	tcga	head_and_neck_cancer_tumor
06734fce-af53-40d2-a95c-8b8118df0e55	tcga	liver_healthy
067ac645-66d9-4a90-9dfd-411179fb32ba	tcga	kidney_cancer_tumor
0689aeb9-e7c0-4ff4-9bfd-1a286ad7c2b1	tcga	kidney_healthy
0689c389-9afa-432e-b678-28b1bd854a14	tcga	colon_cancer_tumor
068ea867-e76c-43b9-bfa4-caed834583f7	tcga	prostate_cancer_tumor
06a1e516-337d-4f9d-ae62-440e6d3ad9f5	tcga	kidney_cancer_tumor
06a4189e-a23b-4ac6-aa74-01955dd7d1e9	tcga	adrenal_cancer_tumor
06a9cbf8-01d0-4720-bce8-83f0e77c862f	tcga	uterine_cancer_tumor
06aeb932-c26f-40e0-bc3f-eeb16cba854f	tcga	head_and_neck_cancer_tumor
06b6450a-fed1-4f0e-8e00-ee6e038da734	tcga	head_and_neck_cancer_tumor
06ccb23c-062f-421d-a04a-394ae7f55987	tcga	liver_healthy
06e0695c-8e5c-45e7-a4ce-b1ce9d245533	tcga	skin_cancer_tumor
06e41414-2270-4c59-8cff-4fb9a410393c	tcga	testicular_cancer_tumor
06e5e412-4813-454a-a122-e1470523c0a2	tcga	thyroid carcinoma_tumor
06e8b83e-8c3a-4b00-916d-1eaa2dac13a7	tcga	kidney_cancer_tumor
06e96222-f5e3-4db1-a6cd-1889b8d54c6f	tcga	kidney_healthy
06ec98c4-892c-48b3-9421-a24c33c51c70	tcga	breast_cancer_tumor
06fd3123-2aeb-4911-ac4e-e0e64fd5db52	tcga	adrenal_cancer_tumor
0712029e-3765-4272-be5b-b6c8bccc0f0f	tcga	uterine_cancer_tumor
0725ed55-cac6-48c4-a632-e5147720e7ea	tcga	breast_cancer_tumor
072abe50-3e49-468e-9b02-08bfe7493c84	tcga	head_and_neck_cancer_tumor
0730f3db-384b-43e6-a69f-bf3f7c2cce78	tcga	brain_cancer_tumor
07463fb6-787c-4fac-8954-c694eef27f69	tcga	brain_cancer_tumor
0752001b-a5c1-4e1a-a88d-2dcae1667b53	tcga	head_and_neck_cancer_tumor
0757cefa-5deb-41ad-bdb6-1b9e0582b9e1	tcga	lung_healthy
075c00a8-6526-4805-96da-f83d65d0a9c1	tcga	lung_cancer_tumor
075ccd50-6508-4d3b-bd1f-f527813b816b	tcga	lung_cancer_tumor
07609cef-97f7-4bdf-9321-b907620e8a64	tcga	head_healthy
0772da48-3a36-422d-b166-ca1691b782c3	tcga	adrenal_cancer_tumor
077523a7-e1c9-4e9f-8c9f-b9f647b4df7c	tcga	brain_cancer_tumor
0782d25a-3b14-499e-a40c-3852b3a15b8b	tcga	uterine_cancer_tumor
0783ff5e-f78d-49ac-8f8e-fc27c3673f81	tcga	breast_cancer_tumor
0784f46f-9363-44e9-8799-cc7e5b3fa396	tcga	liver_cancer_tumor
0797dc35-6243-451d-9653-9649d390c0f4	tcga	bladder_cancer_tumor
07a6bb77-5f94-4f6e-bac4-6f564377970e	tcga	liver_healthy
07aeba8e-4a69-4c21-af19-c34c7d404f46	tcga	thyroid carcinoma_tumor
07b07991-58cb-42a0-b973-a777063e016a	tcga	lung_healthy
07c26d79-2d05-40e8-948e-1af23f6438c3	tcga	liver_cancer_tumor
07c85161-9fa0-405e-807a-654bb89c1ef9	tcga	kidney_cancer_tumor
07d10802-f79e-495e-b842-895c444ca439	tcga	brain_cancer_tumor
07e4b4aa-6b2a-4acf-a629-87e116dbc439	tcga	thyroid carcinoma_tumor
07f15081-cefc-47e3-becc-8a8b52ab097e	tcga	head_and_neck_cancer_tumor
07fb2a68-6847-493d-a5bb-c7490c26b52c	tcga	uterine_cancer_tumor
08005fdd-c464-4103-81b4-22c0238a7260	tcga	thyroid carcinoma_tumor
080423ed-8369-44eb-85e1-33cab65c7acd	tcga	bladder_cancer_tumor
0808d127-77cd-494a-8ce8-560ad05c7a93	tcga	lung_cancer_tumor
080e7b67-6568-47dd-ae45-9705a181582d	tcga	uterus_healthy
081452cb-9401-4678-9ba2-431cb2ecf105	tcga	pancreatic_cancer_tumor
0815cda4-d987-496b-9a41-c263584ee89a	tcga	thyroid carcinoma_tumor
0816836b-3f01-45bc-a843-00867e98fad7	tcga	kidney_cancer_tumor
08297c38-2aff-4510-9a8d-48b5ef55ea01	tcga	thyroid carcinoma_tumor
082da9e1-a40d-482b-8e21-a93ba97185f0	tcga	uterine_cancer_tumor
082dfc6b-c6e6-48b9-bde5-74ff3b3dc954	tcga	lung_cancer_tumor
0832cf9e-63ce-4eee-91fe-fdfc0ea20717	tcga	pancreatic_cancer_tumor
0842e242-d75e-427c-a2c1-6b3310a83a04	tcga	bladder_cancer_tumor
084fce1e-7b3f-4ffb-bc40-eabd3cf43c8f	tcga	skin_cancer_tumor
085a808c-9337-4b1c-a469-0dfd67e64bc5	tcga	kidney_cancer_tumor
085f62fa-becb-4bd9-8312-8208cacf2245	tcga	lung_cancer_tumor
086d8f38-76b9-450d-a070-9da9d9779d0e	tcga	bladder_cancer_tumor
0878c381-47f9-4786-82c2-94ac840bedcb	tcga	uterine_cancer_tumor
087a928e-fb5a-496c-8967-877899416e94	tcga	liver_cancer_tumor
087d4eb4-61ab-4ef4-9c76-7721e7fc5e0f	tcga	brain_cancer_tumor
087f39e0-2c2d-479e-ac56-cf64d9936755	tcga	kidney_cancer_tumor
0882c7c0-ea4b-465a-84e3-ce056010ebf4	tcga	kidney_cancer_tumor
089285f7-560e-4952-8c71-8f0f01d655c9	tcga	breast_cancer_tumor
0896a41e-1148-43a9-8ec0-8026f6e1fea3	tcga	prostate_cancer_tumor
08aa94b3-955b-45a2-a27c-524b5a6ddb79	tcga	head_healthy
08ac2706-7651-409f-be6b-bced1c2d1796	tcga	sarcoma_tumor
08b5ebfb-2807-4229-95a6-81ab7f377a56	tcga	sarcoma_tumor
08ba10ae-3274-41cb-aedd-3d89a729c2a8	tcga	skin_cancer_tumor
08c438cb-fdba-4f47-a3e5-87b949c129b4	tcga	head_and_neck_cancer_tumor
08c4c14a-94a8-4063-bbc3-916579960078	tcga	pancreatic_cancer_tumor
08d3f984-6850-45b2-9df9-ec7f5a4060a4	tcga	sarcoma_tumor
08d83eb6-c83c-409f-869d-da303acca1fb	tcga	lung_cancer_tumor
08eca7af-fea6-4691-99d9-ec626d5bb4fa	tcga	breast_cancer_tumor
08ef1297-be9e-4f71-b565-0552389144f0	tcga	breast_cancer_tumor
08fe2d32-d899-49b0-bfe8-a0e08b043db4	tcga	prostate_cancer_tumor
090923e5-dc40-4c4d-ae14-b5ee55a4de28	tcga	pancreatic_cancer_tumor
090b1958-a944-4b50-8fa4-8f6313e2126f	tcga	bladder_cancer_tumor
091cce28-cb9d-475a-b7ab-e5629aef5590	tcga	thyroid carcinoma_tumor
0923f9cb-df6f-4baa-a5f8-0f83ce60d1ed	tcga	uterine_cancer_tumor
0924524d-4963-4c13-9132-317f3d4a6c4c	tcga	liver_cancer_tumor
093765a6-145c-47c3-b87b-4560cd632b4c	tcga	colon_cancer_tumor
094021dd-27ad-4b5f-9dc1-3fb453e2d15f	tcga	kidney_cancer_tumor
09444dcc-44ba-4a3f-acc5-863a54578b9f	tcga	sarcoma_tumor
09497f23-7bbe-4725-8ce5-b4b03bc86e81	tcga	lung_cancer_tumor
09559a55-e807-4510-8d03-6a7209b2a2d8	tcga	kidney_cancer_tumor
0960c658-c40f-4232-8417-39fa033752c3	tcga	colon_cancer_tumor
096c00cc-47af-4e5c-aa13-7cd4e2bfbee3	tcga	head_and_neck_cancer_tumor
096c96df-4740-40c0-864c-3873ccc57afe	tcga	breast_cancer_tumor
097105fa-4cba-41bb-8148-ff70edb17bb1	tcga	head_and_neck_cancer_tumor
09746216-55ac-44a9-bee0-8c8ea107e4b0	tcga	pancreatic_cancer_tumor
09758b6f-1b2d-4aed-8913-696097069409	tcga	uterine_cancer_tumor
09795fc0-f3a4-4c44-b659-52160c59eca9	tcga	prostate_cancer_tumor
098432f3-b13e-48b7-8f90-e4ff186b947d	tcga	head_and_neck_cancer_tumor
0990f823-0f26-4b81-8c4f-531854bdb0e7	tcga	thyroid carcinoma_tumor
0999a56b-c2fa-4970-8542-d1abdd5166be	tcga	bladder_cancer_tumor
099d25c9-dab1-4968-a07a-ef0856000694	tcga	colon_cancer_tumor
099deeea-0fd5-4a41-b823-4069b37139c0	tcga	pancreatic_cancer_tumor
09a2ed74-a7c7-4dbb-8edd-c80d0f0aefdf	tcga	lung_cancer_tumor
09a7bad6-4ab2-428a-b96c-bc3c298c4496	tcga	prostate_cancer_tumor
09a8b23d-e545-4ca8-a06c-bdf7f53d96b1	tcga	colon_cancer_tumor
09a97253-d3df-40a2-8623-0ad42df510a8	tcga	testicular_cancer_tumor
09aa29e2-8d91-48de-832a-859e76bd82f6	tcga	breast_cancer_tumor
09ac4331-65da-4d45-9d89-5942b836a2df	tcga	head_and_neck_cancer_tumor
09d2439a-2fbc-454f-b493-48b19cd506f5	tcga	breast_healthy
09d25417-23b7-4d88-a0ea-f307985fbbbc	tcga	adrenal_cancer_tumor
09e07a63-5fd2-4e4f-9fd5-2bb204302232	tcga	brain_cancer_tumor
09e17c6e-7ede-4ddf-b5ed-2521af870c9a	tcga	uterine_cancer_tumor
09e6ab09-e5d2-40f9-bf68-ca47e90ba2fe	tcga	colon_cancer_tumor
09ec8439-ed05-42f0-a096-158056ac34c5	tcga	kidney_cancer_tumor
09fa70b5-cb83-4d75-9921-682414c79b9e	tcga	prostate_cancer_tumor
0a0d3a64-66c9-43e2-a9a2-2c20f5337fb1	tcga	breast_cancer_tumor
0a1ba2da-2d4d-480c-95cb-f7c030d5f5f9	tcga	thyroid carcinoma_tumor
0a1d188b-d63f-44c9-b979-87d67f3afe13	tcga	kidney_cancer_tumor
0a1f6efa-0476-426f-a567-2b4fdaf7b798	tcga	thyroid carcinoma_tumor
0a248e23-1edc-4d1a-a563-58bb127fe4bf	tcga	liver_cancer_tumor
0a27d1be-e5dd-459a-a51f-6d8aaf7cfeb4	tcga	uterine_cancer_tumor
0a2ecd2f-eff2-4a8a-b659-3f1682e863f1	tcga	colon_cancer_tumor
0a2fa7c7-0810-4d65-b16c-4a1792714802	tcga	breast_cancer_tumor
0a3920c0-d113-4ccb-b696-ecadfa681148	tcga	breast_cancer_tumor
0a3ab174-07d0-4396-a6c5-9eceebe8651c	tcga	bladder_cancer_tumor
0a4681ec-a57a-45cd-bb97-3e90a8cdecdd	tcga	brain_cancer_tumor
0a562d9c-52b2-4ce1-8173-4874835682e5	tcga	lung_cancer_tumor
0a56ec39-5311-4af7-bee0-6e1c52a33c93	tcga	prostate_cancer_tumor
0a5c84e0-cee9-4406-983b-de5b423fcd06	tcga	lung_healthy
0a60e43d-2bdb-4dc1-b9f3-336c89c2272f	tcga	breast_cancer_tumor
0a64c3a3-16f8-4104-b507-c53bf5c25fa4	tcga	lung_cancer_tumor
0a69296b-1b68-4f0f-ad75-73a90504dfeb	tcga	prostate_cancer_tumor
0a6bb6bd-547a-43bd-bad9-16e7accfa0f8	tcga	liver_cancer_tumor
0a760e0c-11c5-4201-8452-18dbc1feaceb	tcga	sarcoma_tumor
0a7a28ba-9d46-4d4f-a0a5-b3f9aa8df29b	tcga	brain_cancer_tumor
0a7f2e15-28e8-41bb-a20c-1882ce80d6ca	tcga	prostate_healthy
0a7ffcbb-4baa-4a5f-8b2d-b427c4d982a8	tcga	sarcoma_tumor
0a8f9276-d1f5-4bdb-8c86-e0a0ad8e46eb	tcga	lung_cancer_tumor
0aa2bdbb-8720-409a-aa72-1f4aa26e7cd8	tcga	adrenal_cancer_tumor
0ab81429-c287-48aa-9035-3a7a6f4c7328	tcga	sarcoma_tumor
0abb25f4-3c41-454e-a129-f7728f1d1b79	tcga	brain_cancer_tumor
0abf8da0-9e14-4092-9497-03c355b53246	tcga	prostate_cancer_tumor
0ac5f4b6-c269-4dac-9f84-8ddcb5227823	tcga	breast_cancer_tumor
0ac68e1e-ebe5-4c05-af60-39b68777e2aa	tcga	head_and_neck_cancer_tumor
0ac825a9-ec20-4d3e-9114-4deac902de11	tcga	kidney_cancer_tumor
0ae02b91-574c-4165-ba39-e9d7c1a870a2	tcga	uterine_cancer_tumor
0aedae22-2cdd-41ee-be8c-2f72f278de0b	tcga	colon_healthy
0aefa646-7054-45ef-951c-784bb9e16a13	tcga	kidney_healthy
0af0d126-507c-4de1-b9a2-a1b8f0a089fb	tcga	brain_cancer_tumor
0af351d0-4ec5-4275-aa0a-4fa2af8a9c85	tcga	uterine_cancer_tumor
0afbd4b3-0326-4764-88c9-25cf5761dbbf	tcga	head_and_neck_cancer_tumor
0b067c48-ea60-4a7c-9e19-ae484f80f677	tcga	colon_cancer_tumor
0b10c68d-9ac5-4c64-9233-2eb9c4a8a942	tcga	breast_cancer_tumor
0b1cf6de-f98f-4020-baa7-c4fc518e5f00	tcga	breast_cancer_tumor
0b1ecd1d-9ec9-435c-b507-e349e9c124a0	tcga	liver_cancer_tumor
0b276277-fc3d-4d1f-95ef-386cd48f81ac	tcga	colon_cancer_tumor
0b367451-f169-4f59-80bb-cf2d51799de8	tcga	bladder_cancer_tumor
0b3c86bd-0d20-4408-9be3-05658729505f	tcga	uterine_cancer_tumor
0b3ca2c9-b166-4156-810b-231e109e5f7c	tcga	skin_cancer_tumor
0b400f91-2355-43ab-aa86-725c21352ab7	tcga	skin_cancer_tumor
0b4ed1e1-0ce7-4b6c-879a-b408cb116cfc	tcga	skin_cancer_tumor
0b529bb8-23f6-4bc0-97aa-a20e2147ed86	tcga	thyroid carcinoma_tumor
0b565849-6430-4ea8-826f-92b906494a56	tcga	lung_cancer_tumor
0b57fe6c-7819-4d49-bdc4-46c2f349e180	tcga	kidney_cancer_tumor
0b5abdd3-4c45-4111-9d9c-d549062d8728	tcga	pancreatic_cancer_tumor
0b6d0c4e-5ae3-4707-a9fc-12a108e6ec2a	tcga	adrenal_cancer_tumor
0b6e29f3-ab56-4526-9669-723187445890	tcga	head_and_neck_cancer_tumor
0b734d75-4ba6-4b05-9852-bcd6c1c4e639	tcga	testicular_cancer_tumor
0b840b00-aff7-4d0e-9815-fa2a893294c6	tcga	bladder_cancer_tumor
0ba82df5-9e2d-4a2e-a024-8b42f846b239	tcga	kidney_cancer_tumor
0bafd643-b51e-4c4b-913a-55a3c4321f2a	tcga	liver_cancer_tumor
0bb05ca7-c6ff-42a1-919c-d801f471cbbd	tcga	thyroid carcinoma_tumor
0bc0d4c9-4d43-4837-b3ba-c1f4c40506e6	tcga	kidney_cancer_tumor
0bca56b3-79a4-48e2-a17d-a4edf5cb0982	tcga	skin_cancer_tumor
0bd2d9be-9c78-4d37-9684-c912bb10379a	tcga	breast_cancer_tumor
0bdbbd67-9117-4c7c-8b3b-9463652dea59	tcga	head_and_neck_cancer_tumor
0bdddc43-1d4b-4f26-8a8e-bcb4574f6f44	tcga	liver_cancer_tumor
0bebf3f0-0a90-4385-960e-ae00cda46f08	tcga	kidney_cancer_tumor
0bee8dd4-9d91-454f-9e75-79739c6f9a0f	tcga	kidney_cancer_tumor
0c022c5d-a7e4-4a3b-866c-4e340866b189	tcga	pancreatic_cancer_tumor
0c375b2f-67be-4708-beb2-544dec812dca	tcga	sarcoma_tumor
0c3a443b-ec0e-4d26-b2d0-3bc943d87eda	tcga	kidney_cancer_tumor
0c4131d9-0ce6-4476-80f1-3b69b777b658	tcga	kidney_cancer_tumor
0c442324-7e9c-45e8-afbc-968e27c5412e	tcga	bladder_cancer_tumor
0c52c8c5-9f34-42ab-aa93-8122998e116c	tcga	prostate_cancer_tumor
0c54e941-144e-4068-a984-06896b34a02c	tcga	kidney_cancer_tumor
0c559892-1a50-4b5a-97f7-e42296ee327b	tcga	bladder_cancer_tumor
0c5866d5-41e9-4a62-a84e-5ad63879e249	tcga	breast_cancer_tumor
0c5bfc71-79ae-4d50-bb9d-9c14a2caf3fe	tcga	prostate_cancer_tumor
0c6bec3a-7c61-4470-b92c-a1471ceaa3d7	tcga	pancreatic_cancer_tumor
0c779d44-bba1-4358-bc15-f46691c75346	tcga	lung_cancer_tumor
0c8678ad-c771-463a-b9bd-27d1f8f7e5fc	tcga	liver_cancer_tumor
0c8730e9-90cc-4b76-9d20-60da4881fa27	tcga	head_and_neck_cancer_tumor
0c8972ee-1c5f-4076-87a1-65c13df8b89f	tcga	uterine_cancer_tumor
0c908244-8f83-4ebf-b6a3-d3bdb4e0f50c	tcga	lung_healthy
0c90acb7-4425-4795-9228-81c4a3c4d421	tcga	uterine_cancer_tumor
0ca4170a-d922-4160-99b3-41baaaa8f4f7	tcga	colon_cancer_tumor
0ca6b5a8-0b1b-4615-adb7-dcedbb3db9c5	tcga	breast_cancer_tumor
0caac9b1-10c1-44b2-9c40-c9812286e048	tcga	testicular_cancer_tumor
0cafa6b8-fc3d-49ea-acc5-1e75eec10cc2	tcga	breast_cancer_tumor
0cca1860-684b-4e47-a414-8525b8c05111	tcga	liver_cancer_tumor
0cce788f-74e5-4562-82ea-eb39912298e4	tcga	bladder_cancer_tumor
0cd2fb77-7c2f-41f1-8ea3-c3463656fc49	tcga	thyroid_healthy
0ce1c35b-bbf4-4242-b1dc-5112f72c7e76	tcga	lung_cancer_tumor
0ce2a3c0-da93-4d26-b4af-394d07f323d3	tcga	lung_cancer_tumor
0cea28f0-d7f0-4eb7-a23f-0c5ca6245971	tcga	uterine_cancer_tumor
0cec1adc-1e8e-4cac-8dfd-e1a760064e58	tcga	brain_cancer_tumor
0cec1e8c-e80c-415c-8a7f-229d45cc67a1	tcga	uterine_cancer_tumor
0ced2abd-6595-4da2-af90-0b92115c1800	tcga	kidney_cancer_tumor
0d0680b2-b3d2-4cb4-ac22-c0035c66ce9e	tcga	thyroid carcinoma_tumor
0d0a54e7-26ef-49d0-944b-a668d902fdcc	tcga	liver_healthy
0d1385c0-d3b6-40f2-a10c-4a78cd161a04	tcga	kidney_cancer_tumor
0d1652b9-93f6-4d1a-bf06-b654663c92e3	tcga	brain_cancer_tumor
0d364df3-521b-47e1-b684-6e0da4e7a808	tcga	thyroid carcinoma_tumor
0d4202a3-808e-413f-9bf3-9cfccae0ed61	tcga	adrenal_cancer_tumor
0d5eee9a-ed2a-4dac-aeee-8fbad8a51c7b	tcga	lung_cancer_tumor
0d7952ce-cd8d-4f6d-8f95-e52815911c46	tcga	lung_cancer_tumor
0d7a2162-7647-4023-a53c-ae4e6ee3e73a	tcga	breast_healthy
0d7a3c83-df0a-4480-8a77-062e5cda3869	tcga	pancreatic_cancer_tumor
0d7caabd-d20c-4f82-bcbc-8b7276e8ede2	tcga	sarcoma_tumor
0d7e4fa6-f914-4f36-83ef-0dc7c1efd69f	tcga	lung_healthy
0d8c7ec1-9bfb-44a1-8af8-05d2a6bbe0f9	tcga	brain_cancer_tumor
0d9269dd-b733-4f3f-93d4-58d6d51cface	tcga	breast_cancer_tumor
0d95eb9f-9047-4b9e-b3fd-8313ac03768c	tcga	colon_cancer_tumor
0d977aaf-99fd-4ae6-b33a-5475dcf714e6	tcga	pancreatic_cancer_tumor
0da09625-4e56-45fd-a4f2-8d425776f46d	tcga	head_and_neck_cancer_tumor
0da28ec1-0770-4b7f-825c-ea350f20b8b5	tcga	skin_cancer_tumor
0dacbfa8-b966-4d9c-9068-42ef5ccbb8b5	tcga	kidney_cancer_tumor
0dbc5e6b-7bba-4083-9f99-2bc19d75f4e1	tcga	thyroid carcinoma_tumor
0dc2197b-2fea-48eb-953e-8e44e1933757	tcga	uterine_cancer_tumor
0dc723d0-7c68-4495-a4b9-2df2ff19ab14	tcga	uterine_cancer_tumor
0dcabd31-b3bb-4aae-bc77-35b324db4345	tcga	testicular_cancer_tumor
0dcbd460-4170-4694-b9cd-11ef4b2aa76f	tcga	kidney_cancer_tumor
0ddae6fe-ed2e-4b99-8055-f6bbd5074f63	tcga	kidney_cancer_tumor
0de42fc5-00af-4da9-bd6a-3e0cf47ca89e	tcga	uterine_cancer_tumor
0de47ce2-248a-4caa-ac13-d667bb1e110f	tcga	lung_cancer_tumor
0dee85b2-5bf7-451b-81ed-5bd4e88eb09b	tcga	skin_cancer_tumor
0e1705b5-f5d0-421b-9e6b-faaa4cfeb386	tcga	uterine_cancer_tumor
0e17fc74-47ce-459d-b6b1-27c7becfea1f	tcga	bladder_cancer_tumor
0e22b729-c381-4b0c-9897-62dd38f51722	tcga	sarcoma_tumor
0e244fe2-7c17-4642-a51f-2cca796d9c70	tcga	sarcoma_tumor
0e2aa70e-d57e-46e2-844d-58bb2d41c7f2	tcga	thyroid carcinoma_tumor
0e4bdb12-14fd-4597-a6cb-1522ecf506ca	tcga	pancreatic_cancer_tumor
0e4dde6e-b289-4fee-bf9e-390c2695c552	tcga	liver_cancer_tumor
0e524177-3d2b-493a-97be-ceb6c72a3cdd	tcga	kidney_cancer_tumor
0e66efb0-712b-4a52-8f75-a37f030cabef	tcga	brain_cancer_tumor
0e737e9f-1045-4b86-a290-ed927d5de7bf	tcga	lung_cancer_tumor
0e82594a-2ee9-43e7-89cd-1a554e411923	tcga	kidney_cancer_tumor
0e8a56ee-d9a2-48a5-b793-a358be1e4efa	tcga	uterine_cancer_tumor
0e9d2afd-1923-4656-bc89-5a6eb3604b35	tcga	head_and_neck_cancer_tumor
0e9eaaed-a9a2-41e7-ac3a-49e94c933432	tcga	brain_cancer_tumor
0ea016c8-b636-45fe-8558-2d72f4d7eb86	tcga	testicular_cancer_tumor
0ea07360-bbbb-4b6b-828e-2fcb0c5d07be	tcga	lung_healthy
0ea7c916-fa47-489b-bc98-4d9e7d197628	tcga	adrenal_cancer_tumor
0ea8288e-824d-4304-a053-5a833361f5c5	tcga	lung_cancer_tumor
0eac1c1b-4b84-479b-a8e9-dc7ed4d3e0f3	tcga	prostate_cancer_tumor
0ec08423-f96b-4721-a2bf-4593bd5696b1	tcga	lung_cancer_tumor
0ecafd51-8812-4204-bf3c-9c11f93b727e	tcga	thyroid carcinoma_tumor
0ecd4011-e7f3-4a87-917e-1f34d1129eda	tcga	kidney_cancer_tumor
0eceb8d2-d651-40e0-aaf1-ee77320bb084	tcga	head_and_neck_cancer_tumor
0ed640cc-9763-4b00-afdd-566e7a2b04ec	tcga	prostate_cancer_tumor
0ed65d91-260c-4662-9903-ee36a2e3b2d0	tcga	sarcoma_tumor
0eddef62-9e5a-4ed7-a319-9462514bd162	tcga	breast_cancer_tumor
0ef566d2-b40c-4ba1-8314-05aae647869d	tcga	brain_cancer_tumor
0efc58e1-57fd-4752-a0e4-5814fd73624c	tcga	skin_cancer_tumor
0f008777-8470-420b-9bfd-20f5dc5c86c4	tcga	head_and_neck_cancer_tumor
0f00e267-c748-4a71-8b36-03c410641d88	tcga	adrenal_cancer_tumor
0f122de7-7e55-4f4d-acdd-c643974d2ce5	tcga	lung_cancer_tumor
0f1a5708-341e-4713-bc70-76d702f826d6	tcga	sarcoma_tumor
0f2e47b5-d83b-4de8-bda1-f95a290cc346	tcga	colon_cancer_tumor
0f36cdef-61e7-4627-aaf6-59a7cb2d16bf	tcga	breast_cancer_tumor
0f3b002a-e857-4f41-be03-32ca4dc71ca4	tcga	prostate_cancer_tumor
0f3de9ef-19cc-4d14-9a42-1435db537f94	tcga	adrenal_cancer_tumor
0f55cda9-7584-4d21-96a1-79882af97cf4	tcga	bladder_cancer_tumor
0f62af32-0760-44aa-b2c8-9e7df55e15b0	tcga	testicular_cancer_tumor
0f67d713-5bcd-4c0b-a9fc-3faa68c8c208	tcga	liver_cancer_tumor
0f797735-ccca-4bea-bb94-c524e7d0a875	tcga	brain_cancer_tumor
0f8369f0-a35f-4327-8f7e-cc089c899fc8	tcga	breast_cancer_tumor
0f8847c7-545c-4c3c-b3d0-0681c9480712	tcga	brain_cancer_tumor
0f886d5b-f83e-4d3b-9a3e-2b79f72b71f9	tcga	liver_cancer_tumor
0f8be394-ba6a-401c-87d0-9b3cf50fb0c8	tcga	brain_cancer_tumor
0f901e0d-7b41-41af-8947-addd64fe64f6	tcga	head_and_neck_cancer_tumor
0faacff6-b50c-4bed-9824-b7270654f28d	tcga	adrenal_cancer_tumor
0fb01e6c-e213-43f9-a97a-f0b7b5abce4f	tcga	kidney_cancer_tumor
0fb3e997-4e31-4fa6-9654-11c3c0af8d86	tcga	lung_cancer_tumor
0fcc6761-efea-4c47-a36f-9db187a4649d	tcga	brain_cancer_tumor
0fdc5030-92fc-44b5-ae62-6ec3ea9290bb	tcga	colon_healthy
0fea9d2b-08ce-47c6-b097-a7191eaaffdf	tcga	breast_cancer_tumor
0feb903f-6ded-410e-8409-5b47d306d4bb	tcga	kidney_cancer_tumor
0febb00a-be4a-42b6-870c-b3d489200b2f	tcga	liver_cancer_tumor
0ff1f71a-df5c-451b-8034-8376c0ea6684	tcga	kidney_cancer_tumor
0ff482c4-3e0b-4c3d-b35d-68bad6ee4dfc	tcga	bladder_cancer_tumor
0ff95060-00c3-4b53-b46f-6242872c1465	tcga	colon_cancer_tumor
0ffd01bf-e12d-4a91-9852-5fedcd29092d	tcga	colon_cancer_tumor
1002c658-3e4d-4f5a-bcb2-e81193cf209a	tcga	lung_healthy
10105bb3-3534-4b7f-8cdb-9702945c414a	tcga	bladder_cancer_tumor
10153910-4c09-49ac-b166-3fe87059dcc3	tcga	thyroid carcinoma_tumor
10161fa0-e389-4d98-b854-098af908c898	tcga	testicular_cancer_tumor
1019e38a-603b-4631-99f5-9fef5cb91855	tcga	prostate_cancer_tumor
1032bb89-ce40-4179-9b56-e23b84ff8f36	tcga	head_and_neck_cancer_tumor
103c6e25-a69a-460e-81c0-7437547e1334	tcga	colon_cancer_tumor
103e3a17-4ff4-4029-8723-ddebfa6c2b5f	tcga	head_and_neck_cancer_tumor
104686bc-6df3-4e80-aa90-c8fd7b9cceac	tcga	liver_cancer_tumor
105881c5-555a-4c9a-baa4-3241f1d0a0df	tcga	kidney_cancer_tumor
10632bc6-0b81-433c-8832-6b2abc73a94b	tcga	sarcoma_tumor
106e2a94-0366-4d5e-894f-41117c78e18c	tcga	brain_cancer_tumor
1080df15-089e-449f-bec3-2d6746b6001d	tcga	liver_cancer_tumor
108e4f62-aa05-4297-9bc2-2fb82d687349	tcga	breast_cancer_tumor
108fa8a9-73e1-4e46-b271-caf28c55683f	tcga	thyroid carcinoma_tumor
10974801-c0a4-4d01-8e2f-f82490b6aa72	tcga	bladder_cancer_tumor
109abe6b-033d-47e8-a03a-d285be82c17b	tcga	brain_cancer_tumor
10a0b0bc-5134-4bb7-8a6b-c2b4e11571ea	tcga	kidney_cancer_tumor
10ad6bd1-fdb7-4c49-821e-c03b946ff92d	tcga	thyroid carcinoma_tumor
10c435e7-3b37-4211-833f-f4631c5d74bd	tcga	liver_healthy
10c8c361-85a5-40e8-a395-b92623e6f27c	tcga	lung_cancer_tumor
10d5bc48-f79a-4487-b5d0-2d6c98a9f4dd	tcga	breast_cancer_tumor
10e5440d-b2be-4e09-994f-ca9c57e807b3	tcga	bladder_cancer_tumor
10e55344-362e-4982-b9ef-be428086d27e	tcga	kidney_healthy
10e5fbb7-b2e8-4b8c-b1d5-5fcc416c1470	tcga	thyroid carcinoma_tumor
10e7ffa0-f8be-43ab-b81c-d4c9e8d5423b	tcga	bladder_cancer_tumor
10ec58f7-a6dc-4427-8fde-d0af12800dd6	tcga	skin_cancer_tumor
10ecaeb7-c087-499b-8622-1388f6cbf5aa	tcga	head_and_neck_cancer_tumor
10ee3cfc-9230-40ba-9c9f-77949ba763cc	tcga	brain_cancer_tumor
10ee4308-732e-4a38-9f76-e779973316fb	tcga	lung_cancer_tumor
10f2c028-06c5-4560-9a52-dd76a227b891	tcga	breast_cancer_tumor
10f38c34-3956-48ed-ab62-3439ef00d46b	tcga	lung_cancer_tumor
10fb7e59-9d71-4ab9-8d06-9cfd2304d1bc	tcga	brain_cancer_tumor
110f0095-a614-4c2f-a9a0-75bd6753ff9b	tcga	thyroid carcinoma_tumor
1113433e-1c36-482c-8384-c69ef904df74	tcga	kidney_cancer_tumor
111625a4-390b-4d8c-bf80-020062ce9d89	tcga	brain_cancer_tumor
111e8106-fa71-4e3a-ae6f-9962fa2d81b1	tcga	thyroid_healthy
1122039d-5785-4f70-9916-17c585453512	tcga	head_healthy
112c634f-f6f1-4851-b85d-4924db51e665	tcga	kidney_cancer_tumor
113340b4-b092-4b8c-8a13-5932525b0c33	tcga	brain_cancer_tumor
113a40b9-46b0-4025-82ff-aa2d8de2bfd6	tcga	head_and_neck_cancer_tumor
113a929d-1f47-45f7-ba9f-a03ffa7984b3	tcga	bladder_cancer_tumor
113d7756-712e-4eb4-9993-bbaf3c41afef	tcga	brain_cancer_tumor
113ff940-cb45-404b-ae9c-9b82133cdca2	tcga	kidney_cancer_tumor
115916cd-8561-425b-9b9e-50c4f416b6e8	tcga	kidney_cancer_tumor
11627e90-41e6-4974-b27d-f3e2b7c83c9a	tcga	lung_cancer_tumor
117673a3-2918-4702-8583-b66ade6e4338	tcga	lung_cancer_tumor
1178a2be-f075-4511-b657-5e497ec6bd5a	tcga	thyroid carcinoma_tumor
117a3e8a-4568-44a6-baee-9a5ab002042d	tcga	breast_cancer_tumor
117ec12c-b7ed-4e01-b29b-ea542d356ea1	tcga	adrenal gland_healthy
11816cc6-8c8b-49c0-99ee-896377bcfccd	tcga	uterine_cancer_tumor
1184a66c-32bf-4d38-9b62-a2ff75b60a1a	tcga	liver_cancer_tumor
118b6525-67d8-4bf1-9b6b-6d22d52e06b6	tcga	breast_cancer_tumor
1191e904-0bb3-4f16-8d17-154a3ee2f4d9	tcga	bladder_cancer_tumor
11923b20-9ed0-4573-9fdd-f7d9b971ee29	tcga	colon_cancer_tumor
11a42c98-1745-444a-afe8-6a034f03f4d0	tcga	lung_healthy
11b0b66d-b96f-4c3d-9cec-93661f13eb4e	tcga	colon_cancer_tumor
11b473a9-4cc5-461f-bc57-cc9141f3591d	tcga	sarcoma_tumor
11b57f34-df0e-43d1-8e7c-1cf51f98e7f9	tcga	lung_cancer_tumor
11bc2849-8f3d-4f52-bd79-675e8899d47e	tcga	skin_cancer_tumor
11c93f5a-2187-484a-805d-bb696c1b9032	tcga	testicular_cancer_tumor
11d3ff9f-48c1-4f50-a6d1-d77ce6f32ad3	tcga	kidney_cancer_tumor
11efcb89-9776-41bb-b4b5-7b727619e087	tcga	liver_cancer_tumor
11f18f54-9b33-4c33-bdf9-0f093f4f3336	tcga	liver_cancer_tumor
11f1b8ca-07c1-47d2-a3c6-032ffa6a4a64	tcga	adrenal_cancer_tumor
11faac26-d8da-41b3-92a2-04e99c023e4c	tcga	bladder_cancer_tumor
1200af21-94cc-493a-85bd-70cc56f50497	tcga	breast_cancer_tumor
12078907-435a-46c9-96c1-24e71bf4602d	tcga	testicular_cancer_tumor
1216e952-e420-43f7-877d-a948ae9ba407	tcga	liver_cancer_tumor
1242a492-03f1-42c0-a0d7-a1adfd034e47	tcga	bladder_cancer_tumor
1243d92b-57ef-4a19-b09d-8d0d440248c1	tcga	pancreatic_cancer_tumor
1245a591-47ef-4b89-90f1-f5e0e6201a47	tcga	pancreatic_cancer_tumor
124b1766-5d5e-4422-88eb-0bb2fa1c7277	tcga	skin_cancer_tumor
12717794-b627-4edf-b486-d3abc5121efd	tcga	prostate_cancer_tumor
127f6068-b3d2-43a3-97e2-5b1f8afd8247	tcga	lung_cancer_tumor
129a042a-5e01-496b-be6a-415224986f88	tcga	kidney_cancer_tumor
12a2b5c9-03a6-4932-b5fc-5c2b6c8b7473	tcga	bladder_cancer_tumor
12a4b325-885c-40bb-86de-be1fdfe4521b	tcga	lung_cancer_tumor
12abe483-66ef-4237-94c4-0199fae23fa8	tcga	adrenal_cancer_tumor
12b24051-5657-45e8-9c64-5b6a06693471	tcga	brain_cancer_tumor
12b37c6c-03bb-4632-901e-524a46955b98	tcga	skin_cancer_tumor
12ba7bef-7095-4f6f-a53b-e486a2c12717	tcga	prostate_cancer_tumor
12be2e3a-1b57-4eee-b130-e70b6be5a96b	tcga	bladder_cancer_tumor
12c5ce8a-b9cb-4cef-9a0d-29aaed9097dc	tcga	lung_cancer_tumor
12c63a6a-7031-45a0-afdd-7272bcf773e5	tcga	bladder_cancer_tumor
12ec8f27-6e80-4c10-a8a5-088d50274af5	tcga	thyroid carcinoma_tumor
12f2ceff-2d86-4fe6-934c-6775c98338e0	tcga	kidney_cancer_tumor
12f86fa0-3b1d-4c29-9f05-51e8d3bca1f8	tcga	brain_cancer_tumor
12fd1a04-8301-4e16-9182-7bafd4cabae0	tcga	liver_cancer_tumor
1302a36d-ea6d-4909-bac2-a90e0c03d062	tcga	breast_cancer_tumor
13034342-456c-4a89-a936-a6f2dcc76f2b	tcga	bladder_cancer_tumor
130ddfad-6ef8-4c80-bd9d-88308a6874bc	tcga	adrenal_cancer_tumor
131213ad-0313-4df1-b013-ce67ed262c37	tcga	uterine_cancer_tumor
13138496-2362-49fa-9cbf-35ebb0843924	tcga	skin_cancer_tumor
131a1435-2526-4b73-abb0-320a589c54ec	tcga	skin_cancer_tumor
1336a625-1dda-40b0-b67b-5fc25f6381ec	tcga	liver_cancer_tumor
1339cb34-b996-470a-9710-0649dd05d18a	tcga	testicular_cancer_tumor
133e9177-2e28-46be-8298-5217e1537e73	tcga	kidney_cancer_tumor
13494179-c565-4fa4-af8d-47f956fc284c	tcga	colon_cancer_tumor
134d1dda-0ba7-4858-9fea-e8ccb6a72e3c	tcga	kidney_cancer_tumor
134d2d90-7b08-4f20-8a3a-c77643fb208f	tcga	adrenal_cancer_tumor
134e2094-3155-497c-97bb-f1d9ee93b2cc	tcga	liver_cancer_tumor
1367fcda-3691-4b2e-b729-1e6ed8376dad	tcga	head_and_neck_cancer_tumor
136b7576-1108-4fa3-8254-6069f0ca879a	tcga	bladder_cancer_tumor
137198f6-d924-4b04-9101-3f633e647b51	tcga	kidney_cancer_tumor
1375359f-e6cf-4c08-88a7-cea1e0b1765e	tcga	head_and_neck_cancer_tumor
137e2f2e-bb13-42be-9b15-5684484070bd	tcga	head_and_neck_cancer_tumor
137fdd43-dc3c-4027-aded-da9d69cf909c	tcga	breast_cancer_tumor
139ec04c-0dc9-456e-91c8-aef139e9370b	tcga	kidney_cancer_tumor
13a10d0a-9ec6-4d8c-9f57-d3e97a710027	tcga	skin_cancer_tumor
13a3ac5c-b348-4dfc-bd9b-de18d5bad39c	tcga	thyroid carcinoma_tumor
13b0d271-2b33-45b3-85ba-ca12e8c2c157	tcga	kidney_cancer_tumor
13b5e26b-8391-4c8b-91ba-1d95a8d937b5	tcga	lung_healthy
13b6ec67-520b-479c-b0cd-ab0343243c97	tcga	lung_cancer_tumor
13ca931d-c2d3-485e-9b18-a21b624c602e	tcga	brain_cancer_tumor
13d42c2d-1546-4b4a-bdaa-2595662a69fc	tcga	skin_cancer_tumor
13ef5323-ead9-4bc7-8ac4-33875bf12e17	tcga	breast_cancer_tumor
13efd045-ad61-41ee-9896-67bfa4fc8c09	tcga	uterine_cancer_tumor
14003aa2-81b6-4143-98ad-124903bae56b	tcga	bladder_cancer_tumor
14051060-41fd-452b-afdb-6dc73e4e4cd2	tcga	testicular_cancer_tumor
1407586d-b6e1-4eac-a5d7-5806e7e842d9	tcga	colon_cancer_tumor
14171e29-31b6-47fc-9212-9f5189353487	tcga	colon_cancer_tumor
1447b543-d3ac-41b5-878f-b382fe49421b	tcga	colon_cancer_tumor
1466d010-99fe-48ac-b9fd-10a3b7f4aef9	tcga	colon_healthy
1469d134-06e6-42ef-9c5a-c30dc2b34c01	tcga	head_and_neck_cancer_tumor
146ccb02-762a-4f38-9686-03e1c20e07c9	tcga	testicular_cancer_tumor
146ff141-8ef0-4fbe-a11f-6f644e986581	tcga	liver_cancer_tumor
1483f329-01f4-4bd8-a050-61862f3a5b7e	tcga	liver_cancer_tumor
148bde6d-0f60-4300-9993-b32929122af6	tcga	liver_cancer_tumor
14a8964b-e0fb-4546-a5c5-ce6d7cc0b498	tcga	prostate_cancer_tumor
14b4be11-4576-4511-946e-28eb079aba3e	tcga	head_and_neck_cancer_tumor
14b59970-8f21-4201-9da3-f78943a62534	tcga	thyroid carcinoma_tumor
14bdd068-484c-4038-8bfd-722a7a9ecc3e	tcga	head_and_neck_cancer_tumor
14bebdf5-7509-4c8b-a944-aed580dffc93	tcga	breast_cancer_tumor
14bec97b-8960-4b1d-a9de-0530ce49bb23	tcga	bladder_cancer_tumor
14bf8d05-9341-4f28-98ba-966bbbac7635	tcga	thyroid_healthy
14db79ef-de2b-4197-ad32-f657e0655fcd	tcga	uterine_cancer_tumor
14e2c0a7-16ab-4043-a612-eb2b5f4f8dcd	tcga	lung_healthy
14e94a9c-46f0-47a8-a8ce-23c7815c7fb7	tcga	skin_cancer_tumor
14f4df36-ccb5-41e5-8253-83b811faea2a	tcga	lung_cancer_tumor
1501020d-0cdc-48b4-8756-33099804fec6	tcga	prostate_healthy
1506ac5c-e9d2-469a-8b74-ad6fda81031b	tcga	kidney_cancer_tumor
1507e508-70ca-45fc-a377-3d2b9e263e19	tcga	colon_cancer_tumor
151b0b5a-8270-4869-8547-de9c33c7aa03	tcga	bladder_cancer_tumor
151d60b5-5af1-4b61-b97f-abc7531d9f89	tcga	sarcoma_tumor
152ac0f4-b49f-49ae-bf76-45c70ca3ff7f	tcga	brain_cancer_tumor
1536110a-b42a-4a84-9474-9895321fdce9	tcga	uterine_cancer_tumor
153bf804-6dc8-496b-987a-4021a2512211	tcga	adrenal_cancer_tumor
15480c1e-4d9c-4ff7-b94a-717f19afa786	tcga	uterine_cancer_tumor
154ea3da-2257-4f02-8429-a5dbf6e3f694	tcga	colon_cancer_tumor
15532795-f8ec-4460-9972-82ec355e3b06	tcga	pancreatic_cancer_tumor
155e54f9-9791-42e7-9d6a-26c1d09e3948	tcga	breast_cancer_tumor
157390d2-ee7a-4eed-a445-2764163ef70a	tcga	bladder_cancer_tumor
15762745-d941-47fe-a1e4-0a463bc2ab10	tcga	colon_cancer_tumor
15824b66-5519-459a-b0c2-6eabaeec2d8a	tcga	brain_cancer_tumor
15838786-d895-4f63-88a9-bde627ae7958	tcga	brain_cancer_tumor
159613d2-05ed-4e1c-8950-24ff1c99b5b4	tcga	lung_cancer_tumor
1599fca7-5350-4200-9b77-ec93bb5d91c2	tcga	testicular_cancer_tumor
15b12d3e-8cde-4012-92dd-59423c4c6e8c	tcga	head_and_neck_cancer_tumor
15c85716-4be3-43a8-9f61-2929c600c828	tcga	breast_cancer_tumor
15cf3da9-9f34-4853-8dd8-d2189945642b	tcga	kidney_healthy
15d73bc1-c622-445f-adb3-4bf34207c928	tcga	head_and_neck_cancer_tumor
15d9de0e-9a17-4679-b63d-071650ccd356	tcga	testicular_cancer_tumor
15ded895-3fbc-4827-b245-20c0c6883ffe	tcga	lung_cancer_tumor
15e179c9-8fae-4033-8e72-ddb4d84ac43c	tcga	skin_cancer_tumor
15edf2de-2aeb-4704-a97c-8d0ca47a926d	tcga	bladder_cancer_tumor
15fb165d-6751-4894-a904-c77ea723cfcb	tcga	brain_cancer_tumor
1603afb8-5ad7-4794-9991-bdbe96b4d997	tcga	sarcoma_tumor
160972cf-cfde-439f-a990-4869f96eea3a	tcga	uterine_cancer_tumor
16224588-db7f-4140-94d6-d9793b5fe9d7	tcga	breast_cancer_tumor
16227cc4-54b7-4ef1-a12d-ce43b15fd501	tcga	lung_cancer_tumor
163ff088-61f0-4241-af7d-d4a20601c23f	tcga	prostate_cancer_tumor
164252dd-3294-4420-86f1-44c4344039ae	tcga	breast_cancer_tumor
16463364-f250-4d42-b5c6-309333e40b83	tcga	bladder_cancer_tumor
164dd212-0839-4644-8fee-e6a07a60803b	tcga	bladder_cancer_tumor
165395c6-1028-49df-b15d-4d8064d00995	tcga	brain_cancer_tumor
165a0a62-fa4f-45cc-b517-3f57a5cf9d50	tcga	thyroid carcinoma_tumor
166ada37-c5d2-4606-a99a-e362731b8521	tcga	lung_cancer_tumor
16715ab8-e908-4cad-969f-46fbefd99890	tcga	prostate_cancer_tumor
167774a9-0df2-44ba-ab5a-8afcb2a1b017	tcga	lung_cancer_tumor
167869b6-9620-445e-ba77-b6f95a6463f5	tcga	brain_cancer_tumor
168304ad-3c9a-461b-b1e8-921540112857	tcga	colon_cancer_tumor
16843bd1-2dd3-42f0-a5e8-c3052478b394	tcga	head_healthy
1697a826-e8e2-4000-a210-7e3d18a479a8	tcga	lung_cancer_tumor
16a570c6-306f-4b40-acdd-c121c977c84c	tcga	prostate_cancer_tumor
16a70057-af47-4934-992e-3e9cf6e74684	tcga	testicular_cancer_tumor
16a8343a-1203-44fb-9f03-05cc7c71b4cc	tcga	uterine_cancer_tumor
16b4ac73-e759-45d0-b56e-cb20ef627f6b	tcga	prostate_cancer_tumor
16b8d6b9-a187-45fe-9816-5c6b51cc07b8	tcga	kidney_cancer_tumor
16d23472-c0cb-49f9-9139-77920c50235f	tcga	skin_cancer_tumor
16e8c274-ea27-40fa-aeae-c3eadd222400	tcga	head_and_neck_cancer_tumor
16ebb885-a692-42a6-9027-f6ad769e0abb	tcga	uterine_cancer_tumor
16f07638-a1d5-4294-833c-add9260fcda1	tcga	liver_cancer_tumor
16f55849-04ca-4196-8458-df8b9c0b9ea1	tcga	thyroid_healthy
16f5bf94-5103-4973-9432-34fdcc82b6a2	tcga	head_and_neck_cancer_tumor
16fa9305-8d86-4330-b932-07274b631574	tcga	breast_cancer_tumor
16feecbc-fa04-4299-87cd-8f00b1262ff1	tcga	kidney_cancer_tumor
17023631-03d6-4b70-bb43-4599f74da0e0	tcga	skin_cancer_tumor
1703f530-a87f-4304-8faf-37a4ce47be8b	tcga	bladder_healthy
1707ca8b-228e-49f9-b78a-a0171e853376	tcga	skin_cancer_tumor
1709294c-7194-493d-af5c-574927f57c0c	tcga	testicular_cancer_tumor
170f08bd-db7b-41a7-90fa-420db0087cf8	tcga	thyroid_healthy
170f72c6-84b9-4b18-ad43-33248202ef30	tcga	kidney_cancer_tumor
171523dc-2713-4ebf-a115-53a0ba174545	tcga	colon_healthy
17349241-fdbc-4297-8431-bb9400d87e63	tcga	pancreatic_cancer_tumor
17563767-8c08-4675-b8df-73e3f37b314e	tcga	thyroid carcinoma_tumor
1766591b-4171-4487-8103-46f8d3e8da36	tcga	thyroid carcinoma_tumor
17737661-0435-4c4d-b509-374a4d390869	tcga	colon_cancer_tumor
177c40e2-d3a2-4a0a-930b-6cf7e6e8318a	tcga	colon_cancer_tumor
177c7ef4-2d54-4555-947c-44ee7c688917	tcga	sarcoma_tumor
1790e7a3-99d8-447e-bc50-51c8a4a18853	tcga	lung_cancer_tumor
1793090f-5371-4b55-9963-4edeeea45491	tcga	bladder_cancer_tumor
17950863-df00-40e0-86da-1fec9b6c72a4	tcga	prostate_cancer_tumor
17a70a1e-f5f7-4abf-9697-3db382b2ed18	tcga	breast_healthy
17bb221d-8bf9-4391-83dd-423ae1e03651	tcga	uterine_cancer_tumor
17bbbb9a-78e7-4e82-af07-7085c18cd658	tcga	lung_cancer_tumor
17c2a071-0813-4992-96d8-5c432d6ec9e6	tcga	brain_cancer_tumor
17ca5d73-4384-4645-83f8-587847043dd2	tcga	head_and_neck_cancer_tumor
17cab6c6-3a61-4fa4-873a-3f19340f3755	tcga	head_and_neck_cancer_tumor
17e8321e-7265-486e-8ec8-a5ebb547892d	tcga	breast_cancer_tumor
17eec265-3e64-4926-994b-b123ab18d012	tcga	kidney_cancer_tumor
180867f0-954b-47c7-8b86-cba55fa1f137	tcga	prostate_cancer_tumor
18109400-ad37-431d-a548-bb08cdf027a9	tcga	liver_cancer_tumor
1819afd6-11d7-4c89-b0aa-935d681e7fcf	tcga	lung_cancer_tumor
181c156a-b8f4-4f9d-93aa-6afbd197644d	tcga	lung_cancer_tumor
182ac78e-a07c-4b34-b216-b5f573e9f036	tcga	sarcoma_tumor
183b0920-7505-4b65-a940-97021f11ddc1	tcga	colon_cancer_tumor
185b1cb2-d786-48be-8e94-fce4b7c11046	tcga	liver_cancer_tumor
1860247c-3ec4-4d8e-905f-e999f2fe783f	tcga	lung_cancer_tumor
186244aa-2b8c-4ba2-b629-4369d26ca251	tcga	lung_cancer_tumor
187000ef-d29e-4977-be3a-4d28cb9f6da9	tcga	bladder_cancer_tumor
18719024-098b-47d7-9367-d4fdc059699b	tcga	kidney_cancer_tumor
18855183-8342-4e16-8a63-a946a49e9421	tcga	thyroid carcinoma_tumor
1897d384-012e-4a19-a294-fe11ef21efa3	tcga	uterine_cancer_tumor
189c58f3-d26a-401f-abd0-c11dee3429b6	tcga	lung_cancer_tumor
189e3660-4816-40d0-a0f7-39a958cb6599	tcga	liver_cancer_tumor
18ab08e8-6c1a-49e4-9df0-79d80d9bec78	tcga	head_and_neck_cancer_tumor
18ae7fae-0b1e-4f52-bec6-6158e61eb679	tcga	skin_cancer_tumor
18c144e1-0089-4104-88e7-f666ce19ea13	tcga	lung_cancer_tumor
18c19ef2-6008-40ae-b2d9-bded89684021	tcga	thyroid carcinoma_tumor
18c27423-8bab-4427-bcbb-f554c7a03c43	tcga	head_healthy
18c5bb3b-fc3b-472c-be3e-4348704befa4	tcga	breast_cancer_tumor
18caf708-20b9-4745-9cb3-37ab6e0b3056	tcga	adrenal_cancer_tumor
18d7dfbc-a1c6-4da8-9af1-3a6f3e2a03be	tcga	brain_cancer_tumor
18d832d1-14ad-4e0c-b051-566d9554a968	tcga	thyroid carcinoma_tumor
18dd7b03-138a-4c36-88e1-aeabb3760b66	tcga	breast_cancer_tumor
18def1b0-03cc-4d8f-9b06-edaf4dfdda60	tcga	lung_cancer_tumor
18e8e3ef-b708-4618-8c89-2f5a9a6a2c9d	tcga	brain_cancer_tumor
18ffb85c-b100-41c0-9f7e-f09aa326c293	tcga	liver_cancer_tumor
190edb27-4cbc-4e9c-9b67-d51fdab982b7	tcga	adrenal_cancer_tumor
191fe3d1-febf-4585-b6f4-263bfad4dd7e	tcga	lung_cancer_tumor
19269152-7784-4394-a595-6f0a22f0f576	tcga	liver_cancer_tumor
19342512-d282-4c35-b9a9-3a1180d594f4	tcga	kidney_cancer_tumor
19398aa7-a439-47dd-b1f4-b1653b18b251	tcga	bladder_cancer_tumor
193ccab7-b6ca-4f5c-87cc-d5ba394209ba	tcga	head_and_neck_cancer_tumor
193ccbe6-104f-49b4-bdb2-c82ee36fdaad	tcga	adrenal_cancer_tumor
193e9034-42a2-4701-aa3e-2e852ca5c043	tcga	lung_cancer_tumor
194676e1-632c-4b99-a9c8-80e36dd6c85e	tcga	brain_cancer_tumor
1956427f-fbe0-46c9-bcb2-28cffb4e3169	tcga	bladder_healthy
19590d31-2415-4d46-8e50-494fc40bf639	tcga	uterine_cancer_tumor
195a6df6-437d-4964-8872-c44f13e2ca4c	tcga	lung_cancer_tumor
1967885c-908f-4148-9d00-71e293781be2	tcga	liver_cancer_tumor
197c2ac3-7698-44d7-b4a9-18788ac6ef7e	tcga	prostate_cancer_tumor
197e34ca-ef43-495c-8aa4-858982333429	tcga	bladder_cancer_tumor
198a6ad0-79cd-40f5-a622-18afbe78f2d2	tcga	colon_cancer_tumor
198e333b-e2d0-4304-9529-5670dc4ed5cc	tcga	skin_cancer_tumor
199a14f5-6ff1-4d6e-b043-06061511915f	tcga	breast_cancer_tumor
199a9979-fef6-4f99-8ebb-4c5635295f82	tcga	skin_cancer_tumor
19bbe655-97ea-4fed-aaa0-eb4887469a66	tcga	skin_cancer_tumor
19c541dc-689a-4619-b7cd-9cac6fabb862	tcga	thyroid carcinoma_tumor
19c664dd-3cbe-48a0-9fe4-47b542cce4ae	tcga	bladder_cancer_tumor
19cf7ddf-4f3a-4d2f-b84a-6451a5c3112c	tcga	sarcoma_tumor
19ea1494-8572-40e1-b9bb-3739f47b607d	tcga	uterine_cancer_tumor
19eba5e0-d299-4166-834a-256294572121	tcga	brain_cancer_tumor
19f5fe2c-ca30-471f-b487-8bd62c0fdfd4	tcga	prostate_cancer_tumor
19fed966-01a5-412e-82a0-f72f4d42cd53	tcga	breast_cancer_tumor
1a09bc4d-ef29-42dd-bb04-a3c264a3032d	tcga	adrenal_cancer_tumor
1a0f3795-92c5-4887-8cd0-b19c763cf6ef	tcga	brain_cancer_tumor
1a131a51-4100-4bdc-aed6-3dbfdc3155c4	tcga	skin_cancer_tumor
1a20c6d9-94a1-4b89-b73b-294d4553e578	tcga	prostate_cancer_tumor
1a258ee7-6bbc-4fa0-bc26-9c5243d7b04b	tcga	breast_cancer_tumor
1a329319-7710-4949-a5aa-9634e61163ca	tcga	thyroid carcinoma_tumor
1a3ba6dd-eb56-4bbe-9680-19619bfe31e9	tcga	kidney_cancer_tumor
1a457cbf-24da-44f1-b9ed-f26b8d1245d4	tcga	colon_cancer_tumor
1a4d5867-e890-4227-ad6e-4869dd09a4f0	tcga	liver_cancer_tumor
1a4ecfbc-b4c5-406d-a05e-4bddb466e8d9	tcga	skin_cancer_tumor
1a5663fb-1d6a-466b-9e9b-935ad1262408	tcga	lung_cancer_tumor
1a5db9fc-2abd-4e1b-b5ef-b1cf5e5f3872	tcga	adrenal_cancer_tumor
1a685e67-a37c-446d-bd58-200d2289e7b5	tcga	prostate_cancer_tumor
1a6d233f-caac-4d74-8d79-298fc30d8c20	tcga	bladder_cancer_tumor
1a785678-ee7b-4e75-9c14-c3efcc25488e	tcga	prostate_healthy
1a796849-8fd9-4b27-9cd9-a17b04cbe264	tcga	brain_cancer_tumor
1a81b7a6-ec11-4fc3-b2de-022cf948b947	tcga	kidney_cancer_tumor
1a86be22-df1c-43bb-8182-0f4d639dbaab	tcga	skin_cancer_tumor
1a8716ba-1c57-4354-bb23-67916f8983ed	tcga	head_and_neck_cancer_tumor
1a9b5d3a-ceb0-4225-9c3d-cbe98a007a3a	tcga	brain_cancer_tumor
1a9edf2d-1181-4984-ab89-da63e78e44c0	tcga	thyroid carcinoma_tumor
1aa76659-62f8-4554-9263-c68bc486bd4b	tcga	prostate_cancer_tumor
1abbef80-508f-4247-b43d-3e549372113b	tcga	uterine_cancer_tumor
1ace6bb9-a332-42dd-ba4f-e9902db413aa	tcga	uterine_cancer_tumor
1ad72157-a254-44b4-ba58-4f30f1ae910e	tcga	adrenal_cancer_tumor
1ae775cf-7c14-49b2-b6e7-d2b09692e579	tcga	skin_cancer_tumor
1af629f5-3c10-43f2-b507-e330d4baa9ad	tcga	brain_cancer_tumor
1afdc2ea-26a8-44e2-8bcb-f34f7b66f8c8	tcga	adrenal_cancer_tumor
1b031718-a23a-403a-8c5e-a7cff396f783	tcga	prostate_cancer_tumor
1b0d6247-3630-42c8-8290-dc1eca3caadb	tcga	head_and_neck_cancer_tumor
1b0e943e-3eee-411f-93ce-4014a35b0889	tcga	lung_cancer_tumor
1b142e28-116e-4d61-94ed-9e89f6a7685d	tcga	liver_cancer_tumor
1b17acb9-7e93-4513-b2f5-60bbb06cd40e	tcga	lung_cancer_tumor
1b1abfe9-c01e-489e-856a-cd3dd3d100c0	tcga	liver_cancer_tumor
1b1c9301-d6d6-4f6b-80a3-3603013aa951	tcga	colon_cancer_tumor
1b1e827b-a98a-465e-ac6f-448c076e829d	tcga	brain_cancer_tumor
1b239b10-362e-4fba-9b28-3d81f0cca53b	tcga	bladder_cancer_tumor
1b23aaa7-0bb6-4453-bde4-203705959e24	tcga	pancreatic_cancer_tumor
1b23cf8b-c6f4-49f3-8f5f-4466ef83d032	tcga	bladder_cancer_tumor
1b2e1531-7c1f-4baf-bc45-42425b7b8891	tcga	bladder_cancer_tumor
1b2ec3e0-16a7-4f82-a123-b85a2ce01e63	tcga	skin_cancer_tumor
1b326cc6-3916-4d1d-a238-7b3c42f3e6c6	tcga	brain_cancer_tumor
1b42eaea-d02e-4f4e-9769-af62a6e56787	tcga	thyroid carcinoma_tumor
1b4e90fc-b945-4ff2-a3f6-2a2e21bd5209	tcga	kidney_healthy
1b6505ff-c1a7-4dd0-9827-41a0a3a28f3e	tcga	uterine_cancer_tumor
1b6ff488-dfee-45d4-a03c-52c01579139b	tcga	bladder_cancer_tumor
1b73ce27-b464-41e6-be27-90fa13683331	tcga	head_and_neck_cancer_tumor
1b76089d-785f-4353-a898-4e632023d482	tcga	lung_cancer_tumor
1b81980f-2ea6-4b2d-99b3-860bbacc3e8e	tcga	head_and_neck_cancer_tumor
1b829640-dc6c-4408-86ff-f723e6df822d	tcga	lung_cancer_tumor
1b8391fa-2963-4864-b986-d3b94c5a5efd	tcga	thyroid carcinoma_tumor
1b8dfe86-a00f-48ae-8956-377f5812ff35	tcga	breast_cancer_tumor
1b940f72-3c90-43c4-9267-185f21d10ac9	tcga	brain_cancer_tumor
1b9447b0-19c5-4f22-b2d9-a98be34d193b	tcga	skin_cancer_tumor
1ba16d48-b09e-4699-a1ad-2ffece4f3cdb	tcga	uterine_cancer_tumor
1badcc7c-c4d8-4c34-9534-59d622c7a2a2	tcga	uterine_cancer_tumor
1bafac88-7372-41f9-965f-eff1a2179e01	tcga	prostate_cancer_tumor
1bb0e8c7-8a81-4cf4-84f4-85bd75d1cca9	tcga	lung_healthy
1bbd421e-0b42-4760-9e9d-4819474ecf15	tcga	kidney_healthy
1bcab024-a978-4cc8-a411-fac284f2018e	tcga	skin_cancer_tumor
1be1fa76-1939-4c83-8b87-be91481af483	tcga	testicular_cancer_tumor
1be64e1a-840d-42e8-8c59-74ffd757425f	tcga	head_and_neck_cancer_tumor
1bfd7f0b-293d-428e-b928-702aaaddb8c6	tcga	pancreatic_cancer_tumor
1c007df3-8a9f-4940-9a4c-de2a412bb023	tcga	sarcoma_tumor
1c112867-ee91-4825-bfd8-b189612c2bb8	tcga	kidney_healthy
1c1609a0-29a8-465a-a4ab-c52a2550811f	tcga	thyroid carcinoma_tumor
1c1b4793-8daf-4763-ba4d-c4e869a4ed35	tcga	uterine_cancer_tumor
1c3795ad-6306-4892-95f5-92df3375d46a	tcga	uterine_cancer_tumor
1c3e4f12-f2ea-4a31-888f-fc70d78a9460	tcga	uterine_cancer_tumor
1c49abd9-06e6-4b6b-b3ea-29e969cae268	tcga	kidney_cancer_tumor
1c4ba6e2-6908-46b5-865b-2b992290ceeb	tcga	colon_cancer_tumor
1c62e679-3a4e-4d10-8bfb-5bfbf2a3b4b6	tcga	brain_cancer_tumor
1c710173-532f-4435-bce9-287ad8d247d9	tcga	head_and_neck_cancer_tumor
1c77de54-20aa-48fa-9681-bdee0e339597	tcga	pancreatic_cancer_tumor
1c7a1c2f-9b9a-4cd5-a0ac-65f79e2535d8	tcga	head_and_neck_cancer_tumor
1c82688e-01a7-4723-8266-f614fb7eabe5	tcga	head_and_neck_cancer_tumor
1c94ea93-563d-4f65-b857-85ef91127874	tcga	brain_cancer_tumor
1ca3c03e-20a1-401e-be97-12d0e506afb8	tcga	bladder_cancer_tumor
1ca47e47-6783-4903-aa3e-65e10f0a66fb	tcga	thyroid carcinoma_tumor
1cb463c0-c33a-4fc6-9f8d-d8a48cf2c600	tcga	bladder_cancer_tumor
1cbcd09f-2824-4e99-b657-f9565e9c9372	tcga	breast_cancer_tumor
1cbfb672-4d66-430b-83f3-7ce3be20abf6	tcga	sarcoma_tumor
1cc01e74-a7c1-4a51-9e28-1703c352be16	tcga	lung_cancer_tumor
1cc32ace-826b-494b-8b89-5bd92327a74d	tcga	adrenal_cancer_tumor
1cc36859-357a-49e0-a367-4f57d47288ba	tcga	lung_cancer_tumor
1cce57ac-c487-435c-9334-3c1eeb920716	tcga	testicular_cancer_tumor
1ccf1d0c-eafc-4a5d-b224-34d1145fb924	tcga	liver_cancer_tumor
1cd71a4c-1e49-48ef-aa72-cb3c26b4c087	tcga	adrenal_cancer_tumor
1cf6304f-2d52-46b1-8fe6-e3018aaa4288	tcga	skin_cancer_tumor
1cf6959a-f352-4ea1-95a4-f43f15e79f76	tcga	lung_cancer_tumor
1d02c874-0d6c-4bb2-a5fd-2f112d13930a	tcga	prostate_healthy
1d0379b1-0e99-4e6d-b890-907c92860654	tcga	lung_cancer_tumor
1d053a2e-313d-4e2f-89a3-877dc8a1e2eb	tcga	lung_cancer_tumor
1d0fddc6-f247-4bd8-8aef-245e558092e1	tcga	liver_cancer_tumor
1d107d2c-0473-434d-ae4e-32f1fd4933c9	tcga	head_and_neck_cancer_tumor
1d1cccca-5a5b-4139-ba62-7706d6163c20	tcga	head_and_neck_cancer_tumor
1d24544a-fa76-40f4-89cb-a7e035514aa9	tcga	kidney_cancer_tumor
1d2a2343-bf84-41ec-930b-9d3cd997b73d	tcga	kidney_cancer_tumor
1d2f3ed9-6319-4661-9e41-9dc9c8342de1	tcga	brain_cancer_tumor
1d30f2fd-8743-4e9d-8e85-ed0a3aa217cc	tcga	prostate_cancer_tumor
1d33645c-5d87-4771-aaf1-3b3630323ecd	tcga	kidney_healthy
1d39b873-4e7c-491f-a42c-40053aa7ef06	tcga	bladder_cancer_tumor
1d3c0c08-aa86-4857-879e-110da5e35b77	tcga	prostate_cancer_tumor
1d3c16cc-d0d5-4637-aac7-91672dff3317	tcga	sarcoma_tumor
1d3fbea0-9a7f-436c-aa71-366d4e11c43b	tcga	brain_cancer_tumor
1d41cda2-0b29-48fd-b83a-e60c174dbcb3	tcga	sarcoma_tumor
1d4337d7-b3af-4d92-9441-b48d325e9774	tcga	prostate_cancer_tumor
1d673a06-1b44-46df-80f3-d8a9f61da6c2	tcga	breast_cancer_tumor
1d6c7653-7bd2-4242-8f87-55f77b62528a	tcga	kidney_cancer_tumor
1d7483f7-f5d8-4f6c-8110-f383b63d01c9	tcga	head_and_neck_cancer_tumor
1d756443-38d6-45f2-bb3c-ea2f92c8c012	tcga	kidney_cancer_tumor
1d7b591b-8382-47c9-8555-64b7e96965bc	tcga	prostate_cancer_tumor
1d7b5ae2-6ec0-463e-9f40-d3275e1f9b85	tcga	skin_cancer_tumor
1d7f357e-0075-4afa-bfcb-0297b90800f1	tcga	lung_cancer_tumor
1d87888d-7e1d-4327-8f57-bdbb95764e13	tcga	head_and_neck_cancer_tumor
1d8b83b8-5dd7-4f45-9d59-487ec6906a8b	tcga	lung_cancer_tumor
1d8edba0-fe22-4b74-941b-379636ceb488	tcga	prostate_cancer_tumor
1d8f6313-d8e7-479a-8b78-bf03623c2519	tcga	skin_cancer_tumor
1da5b13c-f18a-4cec-891d-17e2735e0b7c	tcga	uterine_cancer_tumor
1db381eb-38d1-4650-aa1e-f05e221ded7b	tcga	pancreatic_cancer_tumor
1db88bdb-6aba-43e2-9bf2-024679a773c5	tcga	testicular_cancer_tumor
1dd0d00e-72aa-4bcf-9a84-9a302ead944a	tcga	uterine_cancer_tumor
1ddd38b4-6b48-4f49-b5ad-b017423e9439	tcga	pancreatic_cancer_tumor
1de0552f-7e1d-407d-8414-ae16c7cc0b02	tcga	kidney_cancer_tumor
1deb5206-78cc-4eb5-bcd5-85a6a5b4e273	tcga	uterine_cancer_tumor
1df04345-5c93-4b18-b307-8d1fca532999	tcga	lung_cancer_tumor
1df936ab-8850-45f5-827a-2dc578388f24	tcga	kidney_cancer_tumor
1e073788-cca7-4a08-8d8f-003629e8977b	tcga	pancreatic_cancer_tumor
1e09e7ae-b848-4b41-bd70-ca820f1fca16	tcga	skin_cancer_tumor
1e117145-7aed-44ed-b4b4-38d9c9a2d26b	tcga	kidney_cancer_tumor
1e19ecd4-81f1-48d5-8b30-a74ad6411d3f	tcga	breast_healthy
1e2026ba-6d51-493e-8521-237352cde5c9	tcga	kidney_cancer_tumor
1e2b9409-5ff4-4fa8-b644-3ab134aa220c	tcga	liver_cancer_tumor
1e2d87a6-48b8-47fa-a801-afea7e01e829	tcga	brain_cancer_tumor
1e32b6fc-ef1c-4962-9e39-901dbf47c7e4	tcga	skin_cancer_tumor
1e347c7a-fbe8-408d-8014-ee33869116e0	tcga	breast_cancer_tumor
1e4eb005-99b0-4a92-b010-2a91c76d6fea	tcga	uterine_cancer_tumor
1e522d80-4d5c-4f1e-9ea8-572ae88584e4	tcga	liver_cancer_tumor
1e593767-1aa6-4001-a70b-057d5777c2c7	tcga	kidney_cancer_tumor
1e5cafc2-af31-4dc2-baea-1c775a5e9ec4	tcga	thyroid carcinoma_tumor
1e678574-567b-4e19-94b8-3ea08e6dab50	tcga	head_and_neck_cancer_tumor
1e8a580c-f3d4-417d-bb42-de825bb84d40	tcga	head_and_neck_cancer_tumor
1e94a972-6d45-48b0-b12f-b7c449d05387	tcga	liver_cancer_tumor
1e9744fa-0f15-4d0f-9999-744259f3ed12	tcga	lung_cancer_tumor
1e9bd546-c4b9-46c1-8a93-a90f2c38ba1e	tcga	head_and_neck_cancer_tumor
1e9c6ee5-d79f-4b2d-b8a2-6317875ed4f3	tcga	bladder_healthy
1ea2732f-9f75-4949-9478-73e7f4fe9201	tcga	prostate_cancer_tumor
1eb60b7e-a5d0-4773-9691-33238b87c2d5	tcga	testicular_cancer_tumor
1eca27ab-c6e2-42be-8968-909639f6edba	tcga	testicular_cancer_tumor
1ed41271-3aa4-43f1-b43c-0d5c4f918fb8	tcga	colon_cancer_tumor
1eeeaafd-6e5c-42a5-8889-1cec2b8dbb11	tcga	head_and_neck_cancer_tumor
1efc6c80-2cbc-4f7f-9d95-d3259f22aed3	tcga	lung_cancer_tumor
1f0575ef-cffa-4282-a054-88fdabbeb0ce	tcga	lung_cancer_tumor
1f101d63-478b-40b9-a951-dc3887cff067	tcga	sarcoma_tumor
1f120308-a696-4411-9470-f6546ea5de04	tcga	bladder_cancer_tumor
1f156293-491f-4df4-ac7a-52bb36bee4e4	tcga	lung_cancer_tumor
1f1c74d9-86f3-49ea-bb26-2c09efecc4a2	tcga	breast_cancer_tumor
1f39dadd-3655-474e-ba4c-a5bd32c97a8b	tcga	adrenal_cancer_tumor
1f4b7e2e-e242-410a-ae78-8fc412d3c0a9	tcga	brain_cancer_tumor
1f4cd8d0-e2fd-45aa-8ce2-8c0488916778	tcga	brain_cancer_tumor
1f522cb6-4c85-49e2-a0aa-29c02b212da1	tcga	lung_healthy
1f553062-26fd-4a7f-b7fb-81184604f423	tcga	adrenal_cancer_tumor
1f5d2c7a-32ad-44fe-af46-73f1f8f13b00	tcga	testicular_cancer_tumor
1f746ae9-ef0e-448f-a0fe-80a243288040	tcga	kidney_cancer_tumor
1f871cac-44b4-4dbc-8b00-013a92af56f0	tcga	uterine_cancer_tumor
1f87bfa6-03e9-4638-bf12-838a463c62e8	tcga	lung_cancer_tumor
1f8bf4e8-bd84-4efe-9e3e-89e7ce8fa72d	tcga	sarcoma_tumor
1f8e8bb7-d159-4556-8b04-e5dd027cc444	tcga	sarcoma_tumor
1f9d1dc9-0188-441a-840a-dbbaf0f26e6b	tcga	lung_cancer_tumor
1fb03f00-e4cd-4750-aabd-d890e7ecbf54	tcga	colon_cancer_tumor
1fb9316d-4674-4d97-a33b-649f53d09487	tcga	brain_cancer_tumor
1fd27945-2143-48be-9c77-dd82322863ad	tcga	breast_cancer_tumor
1fd7ec3d-5cae-4ed3-923e-7f3cf34a6379	tcga	pancreatic_cancer_tumor
1fdbec79-d894-4b18-b515-9462c959f503	tcga	head_and_neck_cancer_tumor
1fe342c8-7a40-433d-9896-6baf94f6ffc0	tcga	head_and_neck_cancer_tumor
1ff8e3dd-9e9d-4e23-882e-ea767e9f93a2	tcga	bladder_cancer_tumor
1ffa2f90-797a-41fa-827d-f7aa39586e81	tcga	colon_cancer_tumor
2027734e-c7f7-4040-ae5f-b1c3e00782e8	tcga	head_and_neck_cancer_tumor
20287718-edd7-4046-a498-e65c86803178	tcga	prostate_cancer_tumor
202b4c76-c840-4db8-953f-ac75a4156fdd	tcga	adrenal_cancer_tumor
202c4ce1-619d-4ab9-9f91-7e4ee1c5b14d	tcga	lung_cancer_tumor
202ee6aa-5cb4-4452-9404-a470ff2c32e0	tcga	liver_cancer_tumor
203169ec-ff8f-4827-bc2e-44f51cd44162	tcga	lung_cancer_tumor
204137fa-1bb3-4492-85c7-2d082a0cb372	tcga	skin_cancer_tumor
2045736e-7d0f-4b17-b74b-3b12aee3e68c	tcga	lung_cancer_tumor
2050948c-479b-44b8-bf3a-2606a8bc822d	tcga	bladder_cancer_tumor
205ab858-c456-4bf5-91d8-7772b7066769	tcga	head_and_neck_cancer_tumor
205cfee1-422e-4fc4-9ebc-87504bb8c820	tcga	prostate_cancer_tumor
20632ef0-b3e3-4ccf-bd24-d7e75fc20c33	tcga	colon_cancer_tumor
206865a9-a67c-49a6-93ad-55d06e777559	tcga	uterine_cancer_tumor
208165c0-229b-49e2-a22a-575ca3157c9e	tcga	lung_cancer_tumor
20844f4e-e2e8-48be-8f80-c8a67e1589e6	tcga	thyroid carcinoma_tumor
208643fa-0388-44a3-8131-b41ac280107c	tcga	brain_cancer_tumor
20888111-665f-48e7-9b89-18185088f971	tcga	lung_cancer_tumor
208ac48a-54a5-4308-a56f-48f8f2142cda	tcga	skin_cancer_tumor
208df521-5712-4258-974d-8dd563afc480	tcga	head_and_neck_cancer_tumor
208eb3f1-6bc7-401c-a8d8-3ab793b39d34	tcga	breast_cancer_tumor
2093b791-606a-4f18-8e0b-f8607dcb8256	tcga	bladder_cancer_tumor
20ae7513-ef62-4519-be9b-b4e9f270c55a	tcga	colon_cancer_tumor
20aefec1-a757-4b56-9ded-8d31bc8942e2	tcga	thyroid carcinoma_tumor
20b0badb-f7bf-4659-bf87-27f5295bd435	tcga	lung_cancer_tumor
20b29259-52e5-4471-9785-af4c9f094a9d	tcga	liver_cancer_tumor
20c1206f-25f0-479c-8dea-22a91855d468	tcga	lung_cancer_tumor
20c4d047-28da-4ab7-9b3c-32eda6b22c9d	tcga	sarcoma_tumor
20c67226-bef8-4098-87a0-6ef7b612a284	tcga	breast_cancer_tumor
20c90e97-e900-488e-af6a-6648d9a8bb01	tcga	breast_cancer_tumor
20e6799e-c202-40be-bafe-8770f134bae1	tcga	uterine_cancer_tumor
20eaa6bd-ad88-4b32-915c-efd54c7ac0de	tcga	breast_cancer_tumor
20eb9cc6-eabb-438a-9030-e766459996d1	tcga	uterine_cancer_tumor
20eff36c-2196-4b47-a06b-fd309817aa12	tcga	kidney_healthy
20f768a8-77e3-4b27-8563-2502c8c518a3	tcga	head_and_neck_cancer_tumor
20f8a16e-96f0-4338-8c76-f3e9914341e5	tcga	skin_cancer_tumor
2107c7a8-5a67-4667-9120-82c2f15630d6	tcga	head_and_neck_cancer_tumor
2113a4e0-e286-45fa-9b58-d055389d186e	tcga	kidney_cancer_tumor
2115d9f7-f4a9-4408-9aef-bcfaf10c4867	tcga	skin_cancer_tumor
211aa554-5cf0-4b0b-a428-25b0ab791303	tcga	bladder_cancer_tumor
211fd575-40d6-4e44-818f-3a382f4634da	tcga	testicular_cancer_tumor
212cb113-e765-4146-ac8a-b34044e2a849	tcga	skin_cancer_tumor
21385544-2fc4-4eb8-af55-1c046216e189	tcga	prostate_cancer_tumor
213fc6ff-a79b-4474-aa68-d3898a15c6d3	tcga	lung_cancer_tumor
21499138-ef9c-4909-92e0-ecb1dff67431	tcga	breast_cancer_tumor
214a43f4-9e78-4611-a4a1-5a3ab1dd63d3	tcga	thyroid carcinoma_tumor
214eb2ce-75ef-4e56-9e7e-f9b7bab3b5d2	tcga	prostate_cancer_tumor
2155c764-2063-4d9c-9acd-96aa73475f5e	tcga	uterine_cancer_tumor
21599029-b6c9-4385-b87c-fdb99f956118	tcga	skin_cancer_tumor
2166f56d-54ce-4f1b-8f07-a4e13e4489e9	tcga	adrenal_cancer_tumor
217cc90e-771c-4136-9f6e-bf1da0555a15	tcga	breast_healthy
217d7d83-bb91-4a1e-97f5-0ec9b24f584d	tcga	lung_cancer_tumor
217e0ca2-841e-4560-a9bb-e9b8c2df361a	tcga	prostate_healthy
2189f8e5-ff98-4c1a-bd04-5595db553130	tcga	sarcoma_tumor
218afe1e-6f48-4581-a9ae-94660f176a1e	tcga	prostate_cancer_tumor
21983b34-899b-49ef-bea7-28b36b332518	tcga	thyroid carcinoma_tumor
219a9b4a-c6eb-4d2a-aa44-fdb768ab3135	tcga	lung_cancer_tumor
21a78fff-a5b9-4048-a6f8-3592a9d7e7a3	tcga	prostate_cancer_tumor
21ae315a-a823-40c4-8145-ff5260af3084	tcga	breast_cancer_tumor
21d4205d-3bc1-420f-ab6d-e56858a04e4e	tcga	kidney_cancer_tumor
21d48ade-2798-4380-999a-9485a70e7d2a	tcga	brain_cancer_tumor
21d8fd7d-eb2d-4d28-ba85-eca9b5114006	tcga	brain_cancer_tumor
21de3a97-8b43-4078-8cc6-7c78d5ad93f4	tcga	liver_cancer_tumor
21dfa3fb-7751-4c36-912f-c84c9bc9cca7	tcga	lung_cancer_tumor
21f5ba76-8f9d-4742-9ac6-d3fb58f8612d	tcga	kidney_cancer_tumor
21fb8a05-3c02-468d-a324-bef0420b4c96	tcga	lung_cancer_tumor
22094c1b-f222-4965-a737-b8d595cb2caf	tcga	lung_cancer_tumor
221384a6-059c-4731-9bd0-68ec9ca5651d	tcga	brain_cancer_tumor
2217be58-6746-4470-84bd-6cef5729dff2	tcga	skin_cancer_tumor
2223babc-8d59-45d6-8592-a6eb8bac366b	tcga	liver_cancer_tumor
2224e78e-eb9a-458c-a53c-a6f1f388bcba	tcga	bladder_cancer_tumor
22256888-17e8-4a40-81c9-d6c096edce69	tcga	thyroid carcinoma_tumor
2227f694-4aec-47fe-ba93-66e3f3a050dd	tcga	skin_cancer_tumor
2229898f-f342-466c-8fbf-ab530824e463	tcga	lung_cancer_tumor
2234978d-07cd-4d01-863b-c5c4daaeb94c	tcga	colon_cancer_tumor
223d08aa-7572-486f-aa1d-38f1919d0630	tcga	breast_cancer_tumor
22434393-87b7-43bd-b359-9342c06a206c	tcga	lung_cancer_tumor
22735dcd-215e-48bc-bf44-32bd66f06e39	tcga	adrenal_cancer_tumor
22746046-2e99-4ee9-97d2-ba2ea499634c	tcga	adrenal_cancer_tumor
227776d9-56fd-49ec-8d5b-841433c0d2e4	tcga	uterine_cancer_tumor
22863a57-f066-4dd1-a859-4336f43d144c	tcga	sarcoma_tumor
228d156d-4c06-4891-a0f8-3078483ce29b	tcga	lung_cancer_tumor
22947cc3-4f42-4f44-899c-2b7085e36c9d	tcga	lung_cancer_tumor
229b786f-7955-409b-a85d-a33d5810f519	tcga	liver_cancer_tumor
22a9e40d-7f8d-4106-8d2b-fca09a3bbc53	tcga	colon_cancer_tumor
22b0bd3b-ee08-4bc7-90b2-01c372a56ba2	tcga	adrenal_cancer_tumor
22b4ddef-23cb-41fd-ae50-d9a9c067d71e	tcga	thyroid carcinoma_tumor
22b681f7-049b-4b50-92cd-9785a1e6ad6d	tcga	head_and_neck_cancer_tumor
22bf0cfe-78df-4b95-87e5-0a58206a1601	tcga	colon_cancer_tumor
22c1a41d-014d-4efb-af5b-efc3fec1e936	tcga	brain_cancer_tumor
22cab15a-bd11-423b-9e11-a9e0bad578a3	tcga	thyroid carcinoma_tumor
22cb14a5-217f-4f91-9583-00c6f1b1f0c7	tcga	kidney_cancer_tumor
22df9124-1dd5-4ed9-874e-2ab05a94f17e	tcga	brain_cancer_tumor
22e980a6-bc64-4a7e-8a08-8342aa92245f	tcga	uterine_cancer_tumor
22f4c9d9-663b-4c91-9692-e035a2640bec	tcga	adrenal_cancer_tumor
22f997a5-e10f-44ed-bf54-ddb60f078dc3	tcga	prostate_cancer_tumor
230314a7-8080-4812-85ef-238136cb92f1	tcga	colon_cancer_tumor
23077fd7-f6ae-4336-a1cd-30a0e34f24c2	tcga	prostate_healthy
230ce4a2-75bf-4ea1-be35-dd55b36092c8	tcga	pancreatic_cancer_tumor
2313e3c3-02e3-4ce4-960d-dbcf1065d42c	tcga	liver_cancer_tumor
231614d1-4fd6-455d-a65d-364599f6167d	tcga	thyroid carcinoma_tumor
23238b08-aa91-46a3-b147-91185a5fae3f	tcga	head_and_neck_cancer_tumor
233c9f66-c27a-4c57-81cb-d43e5b94d5dd	tcga	liver_cancer_tumor
2343975a-0ab3-448e-a633-4b433b1df960	tcga	prostate_cancer_tumor
234c42b7-e6a1-4cb3-9b30-d066541e918b	tcga	prostate_cancer_tumor
2356b998-0930-403f-9b04-57a18a150955	tcga	breast_cancer_tumor
235a4492-ff80-4aa5-bc71-dff65e1c7411	tcga	adrenal_cancer_tumor
235cdb1a-ffea-4a68-840b-ae9ee11bb3e7	tcga	thyroid_healthy
23890a5e-f5dd-4f67-9a92-524cfd760e24	tcga	head_and_neck_cancer_tumor
23917d52-7864-4f84-9c77-df8ea9407345	tcga	sarcoma_tumor
23afda0d-f8f5-42aa-8f64-e6bcacd6acc6	tcga	prostate_healthy
23b3de8f-7154-4d25-bb0f-7b83596f16e2	tcga	thyroid carcinoma_tumor
23c3adb8-41a1-4cb1-96c3-d9185324b114	tcga	bladder_cancer_tumor
23c4dd90-f163-43d0-aa80-0aa81ae89775	tcga	liver_cancer_tumor
23c937bb-ba20-4440-b680-914229cc3adf	tcga	adrenal_cancer_tumor
23ca1146-cb1b-4054-a4ff-200b87444bf9	tcga	lung_cancer_tumor
23d1382f-7f8e-4adf-a46e-b04a75f55f50	tcga	lung_cancer_tumor
23d29c1d-d37f-420d-bc7c-6d17ee1b10ee	tcga	skin_cancer_tumor
23ec73e9-d04d-471a-9bab-029ee0013ced	tcga	kidney_cancer_tumor
23eeffe8-66b1-4cad-84bd-08071b2e6978	tcga	bladder_healthy
23f34b20-f029-44f5-b3b5-06a74fc0fc9d	tcga	brain_cancer_tumor
240d10d3-4c4f-4f76-946d-88916259d139	tcga	head_and_neck_cancer_tumor
241119d2-34ad-47bb-a59c-75a4087d0b01	tcga	thyroid carcinoma_tumor
241f589c-d559-43d7-8340-31ebceb36e14	tcga	head_and_neck_cancer_tumor
242244b1-2e1f-4699-8e65-8c98dc421f6a	tcga	liver_healthy
242475a1-bfe3-42ea-99fb-0ebe91a952ab	tcga	skin_cancer_tumor
2426ab48-fbd3-41a0-90ae-84f7fc3af673	tcga	liver_cancer_tumor
24294d96-d0e1-4c7e-80b6-9dcafe07d841	tcga	prostate_cancer_tumor
242a2775-52c6-4b3c-9317-a27c32c92a6e	tcga	brain_cancer_tumor
242d54c7-7bf9-41f0-8588-e00eaff9fa43	tcga	kidney_cancer_tumor
242f1dfd-c95f-4a3b-ae88-6f7f06cc4d29	tcga	bladder_cancer_tumor
243873d2-b875-4a18-aa00-afe7a77dceaa	tcga	skin_cancer_tumor
244d5da9-677f-46f6-bac4-67ee32ac3291	tcga	head_and_neck_cancer_tumor
2451d405-39fd-4812-958c-23462b66f1f1	tcga	adrenal_cancer_tumor
24565113-7fc0-4e9f-84e3-6329dc06522d	tcga	thyroid carcinoma_tumor
24623812-ee00-4264-ab45-c88b770ff27e	tcga	thyroid carcinoma_tumor
24646130-47e4-4ca8-b6ab-5a4082df3d4e	tcga	kidney_cancer_tumor
2467deaa-bfa3-40b8-a0c3-0084dc17958c	tcga	skin_cancer_tumor
246b764a-9c95-4b08-a76b-51bbbf8b1dba	tcga	skin_cancer_tumor
246d48d0-c61d-4f34-82b8-4079ee14fd17	tcga	head_and_neck_cancer_tumor
247b7dd3-c5de-4d54-b24e-d2fb54397ea7	tcga	lung_cancer_tumor
2482156e-29a8-4b6b-91bd-219eac9229b5	tcga	brain_cancer_tumor
2488f91c-bf75-4b4d-bac3-38f3ffa991fa	tcga	kidney_cancer_tumor
248a7931-1eb5-47e3-a966-e6af62e21fc1	tcga	lung_healthy
248c0f63-a5ef-4f6f-9536-07febe171bc9	tcga	bladder_cancer_tumor
248e5bd8-0458-43a1-b5d1-bda14558421f	tcga	colon_cancer_tumor
24a02ce5-28e7-457e-8b90-4eaca528b072	tcga	colon_cancer_tumor
24a57006-800b-4174-af4e-7ea57a8a756e	tcga	sarcoma_tumor
24ab17a1-9c55-4205-b295-9c2b4285f2bb	tcga	head_and_neck_cancer_tumor
24ce43ef-dafc-445c-bf3d-cdef578a734a	tcga	breast_healthy
24dc719a-9c27-4cc8-90d3-f33e5e944818	tcga	head_and_neck_cancer_tumor
24e668ee-94bc-4585-a858-bbe0c783c616	tcga	kidney_cancer_tumor
24e79135-8904-49f9-a748-ac059f325450	tcga	brain_cancer_tumor
24ec55e6-bcfe-429c-b411-f40d50e723a5	tcga	bladder_cancer_tumor
24ecf7ba-da7d-40d3-b85e-361590056c14	tcga	kidney_cancer_tumor
24f2d373-ae15-47b0-8f1b-740426145c2c	tcga	skin_cancer_tumor
24f852b4-9008-4fc3-84d8-5f023ae15c27	tcga	liver_cancer_tumor
24f914fe-3df0-4286-9231-9d525a777306	tcga	brain_cancer_tumor
24f98393-c817-4d0e-a7db-05d2b5c71f40	tcga	uterine_cancer_tumor
24fe253b-bc9f-48fe-84c4-33aa8ef99641	tcga	liver_cancer_tumor
25017253-f7cf-4f95-8adb-96d6cf20c3fc	tcga	lung_cancer_tumor
2502a23e-e168-4a78-9c14-b93fbc9715b1	tcga	uterine_cancer_tumor
251094be-c33d-44f0-bd98-8618d71f520c	tcga	sarcoma_tumor
251cf029-fa30-4f15-a9a4-af20ae23bf8a	tcga	kidney_cancer_tumor
251fa91d-ca25-4c52-9347-88870f455c53	tcga	prostate_cancer_tumor
252ec850-6026-473b-8ffc-2cf567ef42e4	tcga	lung_cancer_tumor
2534de4c-3a8d-4067-a7dc-b5ec07ede6a1	tcga	lung_cancer_tumor
2535e07b-4cb8-4608-87f3-d8d6371b8862	tcga	brain_cancer_tumor
253a265b-1d1d-4185-8df6-25070f65ae77	tcga	lung_healthy
253abfd1-4ba7-4c9f-82fb-5637fe5a0b5d	tcga	skin_cancer_tumor
25526bf4-9b21-40dd-9036-c2404fd425e5	tcga	head_and_neck_cancer_tumor
25593027-4aa5-4d41-8d93-a6d76237ca86	tcga	prostate_cancer_tumor
25652859-77a4-43a3-8c72-b78e7f165924	tcga	pancreatic_cancer_tumor
2566fdac-ef10-4996-8890-fa0bec771676	tcga	brain_cancer_tumor
2587339f-8e21-4e3b-8de4-1167ad86186a	tcga	thyroid_healthy
258cfb91-4e4f-48f9-a483-9f6c4cff0d3c	tcga	skin_cancer_tumor
259a8eef-b9c6-4e17-ab2a-e20bff75f619	tcga	kidney_healthy
25a22e08-ed35-4aa7-b7d0-e5cc4250819a	tcga	lung_cancer_tumor
25a5bc09-0d88-4385-87af-997f9018522d	tcga	uterine_cancer_tumor
25af81c5-b117-466d-ae9f-dd10bcb6af2d	tcga	adrenal_cancer_tumor
25b5e54f-5858-454c-9b23-440a82450912	tcga	brain_cancer_tumor
25c4d537-0142-4daa-874b-bc793336de82	tcga	brain_cancer_tumor
25d2b2c7-5b44-49f5-baf4-9b1040d6e124	tcga	lung_cancer_tumor
25d9f15c-02a7-4f9d-a116-0dddce416952	tcga	lung_healthy
25dc023f-6de8-43ea-9ee5-51bd932afe59	tcga	kidney_cancer_tumor
25e2bc75-2d84-472d-a28e-100449818176	tcga	lung_cancer_tumor
25e92649-9945-41a9-af07-efde3469f9ec	tcga	lung_cancer_tumor
25f0753c-098f-4dd3-9865-c7cf2cde22ce	tcga	bladder_cancer_tumor
25f10d96-5b62-47a4-a720-ec3d384560f6	tcga	brain_cancer_tumor
25f25b29-42e4-4739-9038-e3a2b1f1b766	tcga	skin_cancer_tumor
261eae5f-1b79-4324-84f6-1b0ddda9b7b5	tcga	brain_cancer_tumor
261eb7da-4bf5-4272-9cb8-adf4c90e69fc	tcga	lung_cancer_tumor
2634796d-5545-49c3-aa21-939d1ee443d6	tcga	lung_cancer_tumor
2634f886-0f96-4ca7-852e-7342e0bcc77e	tcga	lung_cancer_tumor
264525a9-f7db-4012-a93b-cf8a7626f125	tcga	uterine_cancer_tumor
2655f609-b3bb-4d01-b421-d5f4b1232ec8	tcga	uterine_cancer_tumor
26567c03-d6f8-4469-9b67-7bc73ff387a5	tcga	kidney_cancer_tumor
2658c59e-18d8-487b-867b-dbc0a86caea1	tcga	pancreatic_cancer_tumor
26635f72-f34d-4543-908f-484441832e9e	tcga	prostate_cancer_tumor
2668dbb7-a161-44e0-a261-3df53be5fe2d	tcga	kidney_cancer_tumor
266daf30-cf3e-493e-8b24-3931d0039450	tcga	sarcoma_tumor
26769c35-bd7c-4c66-8abd-eb8d0d60ae67	tcga	prostate_cancer_tumor
267b133f-418e-4b16-bc45-f12c65018d26	tcga	thyroid carcinoma_tumor
267d2eb2-a178-4cb1-8341-c025ac007b95	tcga	kidney_cancer_tumor
26888c19-f938-46c8-83bc-5bc7f69e4e93	tcga	lung_cancer_tumor
268a4e05-3389-4f46-976f-3ec5e269ac2d	tcga	brain_cancer_tumor
26a48b95-4fde-4c32-85f6-481beffb7b2f	tcga	liver_healthy
26aa5dd1-e805-4e3c-80db-f4c04132d806	tcga	head_and_neck_cancer_tumor
26c57d13-f2bb-4dab-8342-d706708dcde3	tcga	uterine_cancer_tumor
26c7da0a-493d-4e56-a25e-fb5a4d5eb65d	tcga	thyroid carcinoma_tumor
26dabc83-db30-452f-9be2-366760cb138e	tcga	uterine_cancer_tumor
26e2a815-3e72-4685-beb7-0cdd0b410050	tcga	skin_cancer_tumor
26e81097-f3eb-433c-9c95-073ff991c628	tcga	colon_healthy
26edd84b-1c81-4792-b9c7-08a3fdadadb9	tcga	colon_healthy
2713019a-bb43-437c-b171-47d2df8b666a	tcga	colon_healthy
271ab61c-7b2d-4874-bcd5-803572f485ce	tcga	prostate_cancer_tumor
271c491a-7d0a-4f6f-9539-47b043ebe06f	tcga	lung_cancer_tumor
271f4f6c-198d-4f95-ac7f-c7797a3d374b	tcga	thyroid carcinoma_tumor
271fdf23-1cd0-4659-bd24-51e170445ae9	tcga	breast_cancer_tumor
2738fca4-813d-49f5-a8b3-3c9886ae40fe	tcga	lung_cancer_tumor
27417147-5756-4763-84c7-5d3e16e329d0	tcga	liver_healthy
27496aab-ac06-4100-bb41-0029f63cc678	tcga	skin_cancer_tumor
2758b508-68bf-47cb-a9db-fd9d81fa2261	tcga	liver_cancer_tumor
2785594a-571a-46b4-a901-cb9c62dc6174	tcga	head_and_neck_cancer_tumor
27875588-7c41-49bb-a4c0-a66d72a12499	tcga	brain_cancer_tumor
2794603e-f476-4100-a7bb-393f1bab83aa	tcga	testicular_cancer_tumor
2798def8-a841-4068-b3fc-76d57605235a	tcga	skin_cancer_tumor
279c157e-d5bd-4d05-9784-69e251376ecd	tcga	thyroid carcinoma_tumor
27a2d405-3fe3-45ca-8150-f0567e310512	tcga	breast_cancer_tumor
27a91ca1-26b8-4317-a640-353de0af3013	tcga	uterine_cancer_tumor
27aedeb0-738c-4b0f-8ab5-aee6726f065e	tcga	liver_cancer_tumor
27afe520-0907-4f6e-91f8-4f9d9acbc9f2	tcga	breast_cancer_tumor
27bbf44d-f4d7-4c5a-935f-3310a363a670	tcga	sarcoma_tumor
27c775c6-abad-44be-b995-21dc4c68c399	tcga	brain_cancer_tumor
27cd53c1-e63d-4870-8b62-1235bf075a32	tcga	head_and_neck_cancer_tumor
27cf9f15-9e74-462c-b999-980740829e18	tcga	breast_cancer_tumor
27da48f3-4fc1-41a3-8e49-5b25f1ccff07	tcga	uterine_cancer_tumor
27e456ae-a15f-41e4-b595-be55e11a4ce1	tcga	breast_healthy
27f3611b-6483-47f5-a58e-a74b5165514a	tcga	brain_cancer_tumor
27fb653a-9e07-44ad-952e-9e4de4ab5891	tcga	adrenal_cancer_tumor
28084efc-2c15-4b9a-bf7f-15aaffa81be4	tcga	pancreatic_cancer_tumor
2814a7ca-3660-401d-b8de-1248f39521c6	tcga	skin_healthy
28170eed-5efc-43b5-bfd8-d71e1b8937db	tcga	breast_cancer_tumor
2821cf4c-03c0-4db2-bfc1-eb19b6254223	tcga	prostate_cancer_tumor
28274f55-9ac7-49c3-8b47-f86d9a98e3b1	tcga	colon_cancer_tumor
282d390d-8e4e-4a19-b2b7-a6db4bb2d46c	tcga	adrenal_cancer_tumor
28345fc8-8622-4930-ac52-6a520fb56aaf	tcga	skin_cancer_tumor
28350d40-f35c-4a7d-9687-960f99c6fe5f	tcga	lung_cancer_tumor
2843fa7e-cdc1-4d4e-96f2-b87bfb91fa20	tcga	prostate_cancer_tumor
284795fa-f49c-4065-9edc-362e02b88c8e	tcga	testicular_cancer_tumor
285269a3-bad7-4958-be76-66521529881d	tcga	bladder_cancer_tumor
285422ff-99c8-41d4-8c9b-dfe0a18cf657	tcga	lung_cancer_tumor
28694440-25da-4cae-853c-e349598c703a	tcga	kidney_cancer_tumor
286cbf20-c36a-434d-b491-17a1515c132e	tcga	breast_cancer_tumor
286d6387-c92c-4acc-be65-f4ca4b956ed9	tcga	kidney_cancer_tumor
2874dc37-cdd9-42d2-9eb5-5b0155253318	tcga	lung_cancer_tumor
287690d7-7f42-4861-a884-98d5a7a4d18f	tcga	bladder_cancer_tumor
287f2b71-92f8-4d14-8249-c1bfbb254be7	tcga	lung_cancer_tumor
287f3696-25cf-4e67-a934-e50856ad4790	tcga	uterine_cancer_tumor
288a5e74-1800-4c29-814c-fcd749dd69d5	tcga	liver_cancer_tumor
28a1219d-89c5-4f5d-84f9-2495d6432025	tcga	lung_cancer_tumor
28b7b2fc-8270-42e3-95ed-4cc4f0979ee9	tcga	brain_cancer_tumor
28ba5e13-8802-42dd-bbec-7b14679ce3d9	tcga	bladder_cancer_tumor
28bd4613-5cab-4456-926b-6099bdf2a76d	tcga	kidney_cancer_tumor
28dd335d-6972-429a-979a-3665876b3bfb	tcga	kidney_cancer_tumor
28e176de-49db-4f39-b022-c89235590cac	tcga	brain_cancer_tumor
28f07490-736b-4cef-8fff-6e3d9745de42	tcga	skin_cancer_tumor
28feb9d8-1705-4af5-98b6-44609cde4032	tcga	thyroid carcinoma_tumor
2908e927-f233-446d-aed9-d26f36013eda	tcga	liver_cancer_tumor
290e4f96-f943-40fc-90b8-b80f85fb4c7c	tcga	lung_healthy
291311cf-3283-4b1e-9ce5-f9d0d059b92e	tcga	head_and_neck_cancer_tumor
2913a3f4-469f-4817-a608-3a0f38383197	tcga	skin_cancer_tumor
291ea1f6-fc56-4429-a433-0c452a6a514c	tcga	lung_cancer_tumor
293e6d35-8392-4c44-bc18-f917989516b0	tcga	brain_cancer_tumor
293f530e-c875-4868-bef0-474049a88644	tcga	head_and_neck_cancer_tumor
293fb23d-72cb-4211-b4ed-9c57412ce9f0	tcga	head_and_neck_cancer_tumor
2944109a-96b6-4607-8d09-291aa680a16d	tcga	breast_cancer_tumor
2944a69b-b197-44da-9fed-726ef55d3b68	tcga	colon_cancer_tumor
294cb58f-4137-4680-af24-abff1d7a076e	tcga	colon_cancer_tumor
294f1dc6-4610-4dc3-8879-2fb7e4ab30ca	tcga	uterine_cancer_tumor
297046bd-1e4e-4a27-b5d3-59b2d46abd8f	tcga	prostate_cancer_tumor
297611e9-9555-4bca-a723-02e846acc23a	tcga	uterine_cancer_tumor
2979ca8d-550e-4c75-a2ff-9258f7bad7fc	tcga	skin_cancer_tumor
297b9132-c6ac-43ef-b898-e4821808f857	tcga	liver_cancer_tumor
2988b841-8edc-4c7f-8f86-78fcddc2631f	tcga	head_and_neck_cancer_tumor
2991e31c-2cbb-4fae-991d-6a3e811c2e1e	tcga	kidney_cancer_tumor
29968837-2519-4d95-91ce-ec981d6781dc	tcga	thyroid carcinoma_tumor
29a0fff9-13d3-4d16-be6a-8e48a2c4e315	tcga	lung_cancer_tumor
29b5b851-7cbe-49d0-8288-0f3aa8b70f67	tcga	head_and_neck_cancer_tumor
29b6a9ce-d0cc-4c2f-828c-86d840585985	tcga	breast_cancer_tumor
29b732c6-0404-4b37-ad22-654a9348c95e	tcga	kidney_cancer_tumor
29bcba51-2580-473d-9cf7-bedbd0dbad1b	tcga	uterine_cancer_tumor
29c17355-d646-48da-9e54-7b6dd85dd610	tcga	uterine_cancer_tumor
29c6597e-5b2e-4f50-9506-dd672fe35efb	tcga	thyroid carcinoma_tumor
29d27a2e-57d2-493f-9575-d73ecbbfe920	tcga	kidney_cancer_tumor
29d4ab03-5604-4ad6-aefa-eb9c7eed7fca	tcga	brain_cancer_tumor
29d55f13-d78d-45f1-8fdf-65733c69f1bc	tcga	breast_cancer_tumor
29e6d121-c238-43ae-b952-3bc9bdd4ba55	tcga	thyroid_healthy
29e8adb9-3f5d-497a-9a6b-85218ae2db14	tcga	colon_cancer_tumor
29f08660-d0ef-4a5c-94ba-f47254f431fc	tcga	lung_cancer_tumor
29f3c113-9b39-41dc-8e22-604c92f107dd	tcga	prostate_cancer_tumor
29f60af8-ce42-4025-8a48-cad9eb011a0e	tcga	kidney_cancer_tumor
29f75f5d-a4d9-420c-b1b2-57f228be066e	tcga	lung_cancer_tumor
2a08011a-e15e-4754-b560-4637ef3a446b	tcga	bladder_cancer_tumor
2a131c31-6c59-457a-8926-f88ac5c57f54	tcga	breast_cancer_tumor
2a1adf75-cfdd-4071-98b9-9b05b3c4097f	tcga	lung_cancer_tumor
2a1e86e8-4713-465f-acff-c584864c57a1	tcga	adrenal_cancer_tumor
2a32f035-c562-49b9-ba70-1f9acef66d2f	tcga	kidney_cancer_tumor
2a37a64f-c93b-42b6-95d5-744eefd07fd1	tcga	skin_cancer_tumor
2a497a9f-adff-44d5-933c-278bb309df70	tcga	lung_healthy
2a5848cc-a9a2-4aa8-a752-321273e62cf0	tcga	uterine_cancer_tumor
2a5d98c0-64a1-4c67-a7ba-8c05da08ebc2	tcga	colon_cancer_tumor
2a621466-903b-47fe-a601-efe88bc83276	tcga	kidney_cancer_tumor
2a68310d-68d7-4289-a853-2eed655925c3	tcga	skin_cancer_tumor
2a6cb7ad-79c2-4d43-8d97-61a4a6a79d3b	tcga	skin_cancer_tumor
2a83ed2a-fda2-4dd1-b3d0-46b826322849	tcga	liver_cancer_tumor
2a946f17-f245-409e-a019-c60cda18dc7d	tcga	uterine_cancer_tumor
2a9b1627-aabc-4fcd-8246-776712af02d4	tcga	thyroid_healthy
2a9bfc9d-d629-4c50-b753-869b6c608361	tcga	liver_cancer_tumor
2a9ed6f1-3f93-43cf-9e47-6690781e1009	tcga	breast_cancer_tumor
2aaae1d7-309b-4f2d-a61c-c7c2fab71ad7	tcga	head_and_neck_cancer_tumor
2aba10fc-260a-4f66-b824-a78a713e31c0	tcga	thyroid_healthy
2ac38cda-108e-4553-893f-f36211922bb6	tcga	breast_cancer_tumor
2acf1c92-c65e-4928-84d6-67f6eb755341	tcga	bladder_cancer_tumor
2ad21524-6aa7-4dd1-a676-ba672c11645c	tcga	lung_cancer_tumor
2ade9548-acc7-4193-9949-5c6c465272b2	tcga	kidney_cancer_tumor
2ae27b42-030a-4801-8b03-0aff4f1aea3e	tcga	uterine_cancer_tumor
2ae62b97-7d80-4f51-9547-3f46c05e7e02	tcga	lung_cancer_tumor
2ae7105d-d494-45b0-947a-315d8c20ecdc	tcga	sarcoma_tumor
2af66787-e6a9-4db0-91b8-d438a0778178	tcga	bladder_cancer_tumor
2aff397c-ed2a-4fd9-a7f0-e4c61e9fb603	tcga	sarcoma_tumor
2b04a6a1-6f20-4612-8e45-29d38247eaf8	tcga	prostate_cancer_tumor
2b055171-f33e-4d6c-9990-37e154a4fcae	tcga	bladder_cancer_tumor
2b1931f7-7ac3-4e4f-b05d-32b7645d7084	tcga	bladder_cancer_tumor
2b1f01c3-8145-4296-8111-2b0474ab9a2c	tcga	sarcoma_tumor
2b22c1f1-bb5c-4dac-a533-53deac596b35	tcga	bladder_cancer_tumor
2b231d54-66bc-4f57-bd7d-944f5460cb48	tcga	breast_cancer_tumor
2b26df3e-4454-447f-bfea-2964447ac559	tcga	breast_cancer_tumor
2b311620-94f3-4b53-b66a-81ac0a32453b	tcga	brain_cancer_tumor
2b311b93-2f1e-4562-88bf-ed5bae8d9ac8	tcga	thyroid carcinoma_tumor
2b43d1e1-2be7-4c16-9b83-bcd37e9f0129	tcga	lung_cancer_tumor
2b487e3a-0090-40f8-b212-850b5560533c	tcga	head_and_neck_cancer_tumor
2b4b26d3-74a3-4a12-bd07-d9dc1401f90d	tcga	thyroid carcinoma_tumor
2b4fa61a-c1a7-49bd-9438-2865d386eaf2	tcga	brain_cancer_tumor
2b552c5c-d2b9-4f17-b9f8-e54c24d0aec4	tcga	lung_cancer_tumor
2b567400-aeaa-4572-898d-6a03909bc1be	tcga	lung_cancer_tumor
2b5dd791-7692-4721-9519-7d7d49b52570	tcga	uterine_cancer_tumor
2b66c600-f662-485f-802a-dc4eb60c75fb	tcga	kidney_healthy
2b707cb8-8f1d-4247-997c-f3ff4fc29d90	tcga	lung_cancer_tumor
2b707eeb-77e5-416b-ab6c-816899777398	tcga	thyroid_healthy
2b70c69f-de54-4c78-b326-5ccee15916fb	tcga	brain_cancer_tumor
2b8b7470-7514-45cb-95d0-ed960426089c	tcga	kidney_cancer_tumor
2b8c521e-811a-4909-8bbc-b1265efaa9f7	tcga	thyroid carcinoma_tumor
2b930936-4a32-42ca-80ea-58f2589cf2db	tcga	liver_cancer_tumor
2b962c1a-b8da-4a1e-abd2-a4a9ac263740	tcga	head_and_neck_cancer_tumor
2b980c5a-2d45-46f6-b95f-cccb152a9381	tcga	pancreatic_cancer_tumor
2bb0e784-10fc-4978-b5f3-bfc197438175	tcga	breast_cancer_tumor
2bea18cb-dcdd-43b7-815f-d4abf905f603	tcga	liver_cancer_tumor
2c013539-76be-4db9-b9a9-f2bbc60dcad1	tcga	kidney_cancer_tumor
2c03f87d-6aa1-41c2-8a78-454b8455320c	tcga	bladder_cancer_tumor
2c060d48-3657-404e-beca-efa89981f641	tcga	kidney_healthy
2c1098c7-d1be-46b0-9ddd-63ee9c7a8f1f	tcga	liver_cancer_tumor
2c15ca0c-8c2e-4e77-abd4-4c12816bfc7e	tcga	liver_cancer_tumor
2c19b0a6-347f-4bd4-8ece-6afda076f63d	tcga	colon_healthy
2c1a58f2-5bd0-4775-a833-7a3902caf1ca	tcga	thyroid_healthy
2c2589e0-2055-43ac-8001-1643839f80d4	tcga	skin_cancer_tumor
2c26486a-a737-4b2f-9d98-28a700081cda	tcga	bladder_cancer_tumor
2c2aef1d-4112-4ec7-9027-5e3fd26e8802	tcga	uterine_cancer_tumor
2c2f376a-2aa7-4c45-9056-b612707c3fcf	tcga	breast_cancer_tumor
2c3007bf-009e-404f-a3bf-8b921698d85b	tcga	sarcoma_tumor
2c3e584e-1d9c-4f38-957b-ae5b760d7f0f	tcga	head_and_neck_cancer_tumor
2c46eb14-a78e-4b9f-981c-22fb410756a5	tcga	lung_healthy
2c4ed242-2376-49ed-8ab3-18ec35e00be7	tcga	kidney_cancer_tumor
2c527579-8b48-49b4-8383-8c084c046c62	tcga	breast_cancer_tumor
2c5bda0e-07ad-4a70-bf99-3a32e01aaeae	tcga	lung_cancer_tumor
2c5e540b-a7f9-4cdd-8be4-57f3cc19d366	tcga	thyroid carcinoma_tumor
2c5e69de-76b6-42b0-82dc-c480fa0d8da5	tcga	colon_cancer_tumor
2c70d7bf-85c4-447b-b0f9-a129d6b49e77	tcga	brain_cancer_tumor
2c80dd72-c9c7-4ac2-812f-9a31ef02779c	tcga	adrenal_cancer_tumor
2c8f0772-0369-4774-8ff5-ea5f729023f2	tcga	prostate_cancer_tumor
2c91951e-fdde-4e23-9d7c-648c9bf40351	tcga	head_and_neck_cancer_tumor
2c9544cf-6ddd-4de5-a67e-0de0f4c6b6e7	tcga	thyroid_healthy
2cb84056-3b7c-4e12-9403-596b76ccf96b	tcga	brain_cancer_tumor
2cbb6a30-1bf8-4f58-a2c1-99afa8685277	tcga	brain_cancer_tumor
2cc12ab2-4f73-4a38-aba4-8a99ce19f4c4	tcga	lung_cancer_tumor
2cc131c1-1144-4f09-a650-c41799f107f7	tcga	liver_healthy
2ccb3ae1-0d27-4493-b7ae-67c60bbc1c38	tcga	uterine_cancer_tumor
2ce7477c-dd09-4b3a-ad65-c696be8c9b11	tcga	colon_cancer_tumor
2ce962ff-8d10-48c9-a632-a4c91d35a2fe	tcga	prostate_cancer_tumor
2ceec55b-d3c7-4112-93b8-daf22ab980e0	tcga	lung_cancer_tumor
2d07851e-3cf9-4b2c-bc2f-0527d4e216bd	tcga	bladder_healthy
2d07a1bf-0304-4276-98cb-91eb72552b34	tcga	bladder_cancer_tumor
2d0a1ba3-ec1d-4b4f-a383-9353c0f4be85	tcga	brain_cancer_tumor
2d16e3e7-faa6-4f1a-b9a4-b705f6a76864	tcga	kidney_cancer_tumor
2d1961b5-4758-40b4-9775-97286ec99ac3	tcga	prostate_cancer_tumor
2d1c8fcb-f1c0-44a9-9ce0-e7a34ef76b70	tcga	skin_cancer_tumor
2d325cdd-7de7-4058-b09e-632c14777e20	tcga	head_and_neck_cancer_tumor
2d3a2e3f-4c4e-4dbf-b853-e465acc2d298	tcga	lung_cancer_tumor
2d448c52-038b-4a02-b3fc-8f1a7db515de	tcga	uterine_cancer_tumor
2d57e24b-97a6-4b85-bc8f-3e02ddc6c460	tcga	uterine_cancer_tumor
2d5e021e-b4d8-4a91-99c5-1f38240280d6	tcga	skin_cancer_tumor
2d62d209-e88d-4daf-93f4-9eb1cdc4233f	tcga	kidney_cancer_tumor
2d638c51-f3a3-4e77-83c4-b1f6e3e1b6a2	tcga	skin_cancer_tumor
2d6c4fe4-d6be-4d56-ab9e-0f747137436b	tcga	kidney_healthy
2d6c5aa7-3b33-48d7-ae0c-77a16b749d13	tcga	adrenal_cancer_tumor
2d74e62b-b972-42c4-abd2-a0dbdaaec043	tcga	prostate_cancer_tumor
2d7a99f2-0d90-4a5f-9487-77a2631d8da7	tcga	kidney_cancer_tumor
2d82baf3-62a1-4b94-a806-f044b8595db6	tcga	breast_cancer_tumor
2d84e0ec-31ee-418b-b275-84bf5d5efeb5	tcga	kidney_cancer_tumor
2d8fa56b-2cb3-48c6-a4f8-16a8abfe9c36	tcga	prostate_cancer_tumor
2d908b91-5dfd-4edf-a141-0c483266f71a	tcga	bladder_cancer_tumor
2d98ef29-6a95-4864-a0c8-71d9c4e46160	tcga	lung_cancer_tumor
2da298a9-ab20-4f9d-b83f-c7fc0679f889	tcga	brain_cancer_tumor
2da5d189-b48c-49d9-a9a9-4c028859915b	tcga	thyroid carcinoma_tumor
2dab6792-f9af-4565-bdd5-c9802f3132f4	tcga	brain_cancer_tumor
2db9e01d-2082-4d9a-9b5a-8c1149aef365	tcga	skin_cancer_tumor
2dbbd500-cbb8-436d-9e7f-bc11ee25ded8	tcga	lung_cancer_tumor
2dc246b9-4c1a-48ae-b034-4927a5eab3d2	tcga	colon_healthy
2dcf0812-ac29-4bc2-8929-4d3d7b0f6335	tcga	lung_cancer_tumor
2dd1286d-5c5c-4d8c-b3ba-88be7ff06ad8	tcga	skin_cancer_tumor
2dddbb5d-dd6c-4297-895f-4110e8a015cf	tcga	liver_cancer_tumor
2e040577-ea0c-4876-9f43-a180da38f733	tcga	brain_cancer_tumor
2e0b5bc2-28d6-48ce-b302-4333747cb009	tcga	liver_cancer_tumor
2e1ac099-ce43-4605-bdfd-fa71de8eae44	tcga	prostate_cancer_tumor
2e206314-9928-456e-b7c6-893dc0e3c7c2	tcga	uterine_cancer_tumor
2e24a786-4370-42a1-ad50-d651f89819cc	tcga	sarcoma_tumor
2e2a42a8-50a7-4409-8504-949a2b8a46a6	tcga	lung_cancer_tumor
2e2d2e6d-dd3e-4556-8a03-993bae7d8dc2	tcga	testicular_cancer_tumor
2e2e9a24-f71b-43f0-973f-cd5f2aee8934	tcga	kidney_cancer_tumor
2e32b047-c6e1-4743-a6c8-e98370a32145	tcga	sarcoma_tumor
2e3b1382-562e-4feb-8f86-0c28242979ae	tcga	lung_cancer_tumor
2e3b76b8-5022-48ae-a240-5bf019753996	tcga	lung_healthy
2e3f5f34-97be-45e4-9156-370e3d31c1ae	tcga	lung_cancer_tumor
2e3fbfb8-8575-4fb3-9e7f-07f5bf4466e6	tcga	bladder_cancer_tumor
2e401c42-010f-4afc-a362-b69426418626	tcga	brain_cancer_tumor
2e4a0701-9c73-4fa6-8c44-fd1eecbb4ae5	tcga	lung_cancer_tumor
2e4b0d7f-a3fe-444b-a1bb-7601b9bc5ee6	tcga	liver_cancer_tumor
2e57fb72-9983-453b-9b0a-90a6353ce7ac	tcga	lung_cancer_tumor
2e5f7aa1-238e-4124-b24b-2eaa480e143d	tcga	skin_cancer_tumor
2e63b18e-fdc1-414c-9291-492d3d380232	tcga	breast_healthy
2e6fdd29-c90e-441a-9d8a-7ff30553862a	tcga	prostate_cancer_tumor
2e716674-b08a-4d74-af78-bfd463ce7ff4	tcga	prostate_cancer_tumor
2e769651-670d-4672-bcb7-dcda48db5eb7	tcga	breast_cancer_tumor
2e76bd07-3cb2-48d5-962c-a5573f40f2f9	tcga	thyroid carcinoma_tumor
2e8315cb-2ac5-4e31-a3d6-718859565aa7	tcga	head_and_neck_cancer_tumor
2e8937b3-9ea1-4528-8cee-bf3d4137908a	tcga	lung_cancer_tumor
2e8f3cef-6852-4118-a6df-513c72488013	tcga	pancreatic_cancer_tumor
2e9e8641-5d9c-47b5-a39f-266217eb879c	tcga	skin_cancer_tumor
2ea412f9-b972-49b0-81cc-6d0f5da6e163	tcga	lung_cancer_tumor
2eb984f2-f7aa-43fe-9c02-28dee3be2791	tcga	lung_cancer_tumor
2ebc7be8-627b-4767-a4fe-14e933e40c1c	tcga	colon_cancer_tumor
2ecfbca0-ab35-461a-a4b5-c60b2651a962	tcga	sarcoma_tumor
2ed0ede4-3b77-4fa7-9568-ba8c496f103f	tcga	lung_cancer_tumor
2ed9f780-a4d9-442e-8742-725183deac99	tcga	prostate_cancer_tumor
2eeb6617-e74c-43c3-86b9-b21f7fbe421c	tcga	pancreatic_cancer_tumor
2ef2ae2b-5a0d-4bf0-8572-e0dfc46a3e2b	tcga	lung_cancer_tumor
2ef74f93-5da2-454c-aca2-d86c289eacb8	tcga	breast_cancer_tumor
2efa429f-109d-4c0a-a40a-470412a5e86b	tcga	liver_cancer_tumor
2efd2723-f627-4ce0-b8de-6cf68ff8065a	tcga	thyroid carcinoma_tumor
2efd38f9-54ae-4e93-9a46-cb7e24be4481	tcga	breast_cancer_tumor
2f13704e-5feb-4cf5-b53e-0a4446f8dbde	tcga	colon_cancer_tumor
2f14c141-ce43-4934-bec9-769a181db053	tcga	brain_cancer_tumor
2f2d0bc0-a680-4af6-b957-be9ad2953454	tcga	prostate_cancer_tumor
2f2d34ba-a568-470e-b0d9-5875e897ff39	tcga	skin_cancer_tumor
2f382d6a-b26f-450a-a156-9407d14538cd	tcga	brain_cancer_tumor
2f38e3b1-4975-4877-9dcc-c00270602180	tcga	lung_cancer_tumor
2f3fd524-6f59-46c0-99fa-6caa0c423061	tcga	bladder_cancer_tumor
2f420c49-bc14-4b1a-a8d7-3f0f27c0bcd3	tcga	breast_cancer_tumor
2f5073e1-9edd-46b5-95e3-8314e2a5b620	tcga	lung_cancer_tumor
2f5b0acb-4bb5-41c8-862f-6ceed8f498a0	tcga	breast_cancer_tumor
2f5c68b7-5564-4314-83d5-145eefd248b2	tcga	lung_cancer_tumor
2f6ae3ab-8eb9-4749-bd64-0a41a0eba38e	tcga	kidney_cancer_tumor
2f86d512-9177-45ac-b724-bbc31d83cdb7	tcga	breast_cancer_tumor
2f879a27-186a-4134-8f08-cc885134564b	tcga	breast_cancer_tumor
2f990386-e7da-4d5a-bb71-4141905c4903	tcga	head_and_neck_cancer_tumor
2f9b6806-bff2-45d9-95ed-44e5352f17e2	tcga	bladder_cancer_tumor
2fa21196-17b0-4d16-bca7-7e405ca2c1c5	tcga	brain_cancer_tumor
2fb00daa-c274-42b1-a06b-611fe5e96844	tcga	sarcoma_tumor
2fb578f6-e8b7-434d-9720-d448a26c1efd	tcga	colon_cancer_tumor
2fbc6e71-4360-4448-8b65-00029f8a0b4e	tcga	prostate_cancer_tumor
2fbf997d-b138-4bb4-b51e-81cef9c0c8a3	tcga	brain_cancer_tumor
2fcbfd59-296d-496c-b591-441403881eae	tcga	lung_cancer_tumor
2fcdc5de-76ac-429d-85cc-be1b8874c836	tcga	thyroid carcinoma_tumor
2fd60201-c797-4782-a1f7-45345e334b28	tcga	lung_cancer_tumor
2fd813bf-af0c-41fd-95a2-1874a3cea53f	tcga	uterine_cancer_tumor
2fdf4f7a-fd2d-473b-ab8f-7e74c859c62b	tcga	thyroid carcinoma_tumor
2fdf808c-d923-4f32-91e1-c386ae238f1c	tcga	lung_cancer_tumor
2fe8d6da-bb60-4f02-aff7-b9a9a5c139c4	tcga	head_and_neck_cancer_tumor
2ffbe907-e079-4d32-b351-819b51c33ad0	tcga	prostate_cancer_tumor
2ffc4b5f-cc76-49c6-907a-cd44c5ccf948	tcga	prostate_cancer_tumor
300d7f74-a627-4738-91a9-62778d98c5ad	tcga	breast_cancer_tumor
301164a4-320d-4a28-af0d-3db2ccfd4518	tcga	prostate_cancer_tumor
3017fede-737b-4a10-bc5d-ff6eed7239d1	tcga	lung_cancer_tumor
3021042b-9d5e-4dd9-9651-91dda3a9e83a	tcga	prostate_cancer_tumor
30233f12-3c5c-4d67-95d6-8314d65c194c	tcga	pancreatic_cancer_tumor
302d0175-90a1-43c4-a0d6-d24f540e08bb	tcga	head_and_neck_cancer_tumor
30314913-97c1-4efd-98ce-bff1c006e1bc	tcga	prostate_cancer_tumor
30346897-ec77-4153-88a2-d14593c8b741	tcga	adrenal_cancer_tumor
303ed788-b6cf-49ef-a607-505a7001e367	tcga	thyroid carcinoma_tumor
304144b2-fd63-4b42-9777-f4f1f03ab62e	tcga	kidney_cancer_tumor
3052340a-add5-4a43-a322-49589436b012	tcga	skin_cancer_tumor
30541dfa-2e8d-4b34-a085-0dea5f510dc5	tcga	thyroid carcinoma_tumor
306724c1-9971-495b-af7e-ef9ba1a2ad1a	tcga	prostate_cancer_tumor
3076973d-97e4-4e3e-ba81-910f8b505e06	tcga	liver_cancer_tumor
30774cd0-6f55-4e04-ae96-dbd729702499	tcga	breast_cancer_tumor
308b8e36-4131-41e5-90a1-677a65353288	tcga	uterine_cancer_tumor
30906368-89bc-42e0-8f7b-81b1dede812d	tcga	brain_cancer_tumor
30967f75-8499-47ff-ada4-4dc566013f7b	tcga	adrenal_cancer_tumor
30b21d99-f29c-4402-a8f8-3c7414ee35d2	tcga	liver_cancer_tumor
30ba7371-5377-4740-8f99-f5390cb6469c	tcga	lung_cancer_tumor
30cbafdb-d1a6-4df8-8d9e-3eefa85f1195	tcga	thyroid carcinoma_tumor
30d5e255-2ad3-44f3-8983-1b80e4fd3e2d	tcga	adrenal_cancer_tumor
30e12632-3a05-4926-bba7-e703a6683d1f	tcga	colon_cancer_tumor
30efae48-2dd1-428f-83b3-657bba615ee0	tcga	liver_cancer_tumor
30f034bb-070e-4365-9713-0987df84f88e	tcga	skin_cancer_tumor
30f32969-5278-4066-bb82-7400cdce8807	tcga	breast_cancer_tumor
310cab62-626d-418c-a256-b91a7d312deb	tcga	prostate_cancer_tumor
310f99cb-0837-4869-8b48-28d4b543be3b	tcga	breast_cancer_tumor
31110a59-6dd4-4edd-a056-c45dbc8966cc	tcga	kidney_cancer_tumor
311d089c-33f1-4722-9118-f56427c5c128	tcga	head_and_neck_cancer_tumor
311d796c-bdd1-4c6b-9fd4-a053778ae1bb	tcga	brain_cancer_tumor
31238115-f5ab-4ff9-8ff4-8e1104fcddf8	tcga	kidney_cancer_tumor
312c2055-9db8-43e0-b423-b5624e61f24a	tcga	thyroid carcinoma_tumor
31322670-76a2-4308-a71f-d8e00049519d	tcga	head_and_neck_cancer_tumor
313b59fc-b5a4-47e7-8c1a-0099063d1cf3	tcga	lung_cancer_tumor
31502a7a-bc46-4187-ad4d-823dcc3df94c	tcga	lung_cancer_tumor
31550b35-da39-4294-8368-811a412b2e3a	tcga	brain_cancer_tumor
317cd049-3151-40b7-8e88-b0b8813338d6	tcga	sarcoma_tumor
31821d8d-76b3-4a0a-9630-7996a5b74d9f	tcga	bladder_cancer_tumor
3182dea1-4239-4613-925a-7e6503766ad6	tcga	adrenal_cancer_tumor
3191bdc4-823f-4b42-ac70-723215d64f89	tcga	kidney_cancer_tumor
319edcee-dc90-4fe0-a03e-ee14026ca91b	tcga	bladder_cancer_tumor
31a652b1-3beb-4d78-bca0-4c153ebc41e8	tcga	brain_cancer_tumor
31b338f6-5764-4ae1-a153-3fdedd474b9f	tcga	lung_cancer_tumor
31b347cb-0b28-4b99-8493-e3a62c6d7a5b	tcga	thyroid carcinoma_tumor
31b54613-a20e-4039-bb8b-9b52104ce418	tcga	uterine_cancer_tumor
31cb30f4-80a7-42f3-8473-5cc2f7732ce8	tcga	skin_cancer_tumor
31d3488a-212b-4818-8f09-ebf1e8b135ad	tcga	brain_cancer_tumor
31d370a5-b86a-4874-b80a-29f85e9e3e70	tcga	liver_healthy
31d88855-e509-48ac-818f-f817ebfb35ab	tcga	breast_cancer_tumor
31e28d0b-0e69-4330-82ed-4f1827dc97ea	tcga	adrenal_cancer_tumor
31ef66e5-419a-44c3-bb2a-b69b52ffcecc	tcga	uterine_cancer_tumor
31f53b59-293e-4219-bc4c-38df163f5454	tcga	thyroid carcinoma_tumor
31fadd69-db0a-4a4c-bb4b-a375e2a55ede	tcga	prostate_cancer_tumor
320d9bb6-695b-4c9b-9fc6-b3940c7f866b	tcga	liver_cancer_tumor
321611dc-daab-452b-a62d-3c4ced9caa29	tcga	kidney_cancer_tumor
321a3603-b668-4e2c-b605-2ac9f447326f	tcga	liver_cancer_tumor
32275981-2069-4fbc-b0f5-8b879dd13efd	tcga	breast_cancer_tumor
3229515b-4207-49e9-8809-35890e44db93	tcga	kidney_cancer_tumor
3231368a-ae1b-4b1b-a53d-e2675fbbe4c3	tcga	lung_cancer_tumor
32407d6d-b5c8-4d40-8bcd-136c286a9d2e	tcga	pancreatic_cancer_tumor
3257219c-86f3-4c84-b7da-77130be7191a	tcga	pancreatic_cancer_tumor
3258f5d4-ed7c-40b7-be48-00c0dcf581b3	tcga	pancreatic_cancer_tumor
3264649a-5684-4181-83d0-a7e4d7e2e1fd	tcga	sarcoma_tumor
3269681b-7e1a-4f7f-bfce-546d884e7267	tcga	kidney_cancer_tumor
326fb6a5-33c8-4613-afc4-88251e05e27d	tcga	lung_cancer_tumor
327b2123-6dd8-4263-87de-ee917e911dd4	tcga	colon_cancer_tumor
327e0b69-e439-4161-bd58-2e22c5d3a76f	tcga	colon_cancer_tumor
32848f0a-46b4-4a58-b637-2d7750d7109f	tcga	lung_cancer_tumor
328499d3-45dd-4b66-bd22-3c52ba92c2bb	tcga	lung_cancer_tumor
329095e2-6c91-4cbf-9df2-3ed3a8ab8844	tcga	lung_cancer_tumor
329665bc-b959-47c5-b831-5546f94edac1	tcga	uterine_cancer_tumor
329807f7-e0d4-4f53-94e8-e4080e90cb47	tcga	uterine_cancer_tumor
32a000f1-baea-41d2-ac75-02255a5bf2f2	tcga	lung_cancer_tumor
32a2e606-1def-439b-b2c1-a40f56085fd9	tcga	head_and_neck_cancer_tumor
32b14f76-822a-4589-99ef-09fd185f0e9e	tcga	lung_cancer_tumor
32be0941-12b7-46e1-b783-72d0b5353554	tcga	liver_cancer_tumor
32ce45c6-670f-4018-a498-15774915e4db	tcga	prostate_cancer_tumor
32ced7c6-c413-4b5c-8a49-8aa2c97e582d	tcga	brain_cancer_tumor
32d21e2d-5456-42ba-b863-d9140709282e	tcga	liver_healthy
32dc6e1b-a0cd-456d-8cb1-0999655efd2e	tcga	lung_cancer_tumor
32fb4cb2-001f-4b92-924b-ec5248be7718	tcga	kidney_healthy
32fc134e-6424-4517-9b0c-b2e487542ec3	tcga	bladder_cancer_tumor
330549b1-0c4b-46a4-b635-20129d33e2aa	tcga	kidney_healthy
33060001-05c9-4751-aa58-f194207acc08	tcga	brain_cancer_tumor
331a9160-d730-45dd-a985-c6cac03035ed	tcga	uterine_cancer_tumor
332283cb-f855-4493-a259-7852fd37b9dc	tcga	brain_cancer_tumor
3322da14-2a80-42f3-80d9-3b4a05b6a9e6	tcga	lung_cancer_tumor
33233781-a799-4610-86fc-c836713d31aa	tcga	brain_cancer_tumor
3334280b-2a36-4ac7-a021-a76c10e958f0	tcga	adrenal_cancer_tumor
3335e8d4-d6e6-429f-9227-70fa05d4e089	tcga	prostate_cancer_tumor
33394dc4-d5b8-4c12-8cc2-4e6293af3d8c	tcga	thyroid carcinoma_tumor
333f9855-9462-46b8-87c8-e9b01572c101	tcga	bladder_cancer_tumor
3343fc79-fa17-4319-91ac-55f2d2e74cef	tcga	breast_cancer_tumor
335283cd-e3a8-48c3-b9ea-0fd6fb1e878d	tcga	lung_cancer_tumor
3354212d-a07c-435c-8b0c-9a7baab624b5	tcga	adrenal_cancer_tumor
33571663-b693-4f8e-b518-efb951d32f67	tcga	breast_healthy
3357972b-2ffa-4049-bc86-2b11b599807f	tcga	kidney_cancer_tumor
33580931-57fc-41d9-91b5-21eae9bc0af7	tcga	head_and_neck_cancer_tumor
335e5cec-b3f2-41ed-ac78-b6a1404f01f4	tcga	thyroid carcinoma_tumor
3366cc3c-2bba-4ca7-848e-4e16aa70ae7a	tcga	adrenal_cancer_tumor
336a231c-36cc-4da7-81f0-50941861343e	tcga	head_and_neck_cancer_tumor
33800b09-6dcc-4be8-891c-5f34adac65b3	tcga	brain_cancer_tumor
3380aa54-4dbd-4b85-b473-278a09bac4e0	tcga	thyroid carcinoma_tumor
3389c364-a82a-4b4e-9f8a-9f6b35a5d083	tcga	kidney_cancer_tumor
3390cb51-b66b-461d-aae0-90d74fbaf85f	tcga	prostate_cancer_tumor
33977b40-2e92-48b6-8d3a-3ebe913f6f8a	tcga	lung_cancer_tumor
339978dc-6806-47a4-b9df-0143a672e5db	tcga	liver_cancer_tumor
339e1276-022b-490a-8c8e-1204aa8758fe	tcga	colon_cancer_tumor
33a42d47-d3d5-49d3-9629-4158d4796dd6	tcga	kidney_healthy
33a5fe1e-e6aa-4c35-88c3-3054149a8d3b	tcga	liver_cancer_tumor
33a6fe7f-6f11-4881-afc8-0809950e8601	tcga	thyroid carcinoma_tumor
33a7b81d-7acf-4857-b009-9a5c39fd1b51	tcga	lung_cancer_tumor
33aeb2ff-3048-45ef-bf03-de9502e62a0b	tcga	thyroid carcinoma_tumor
33b4651e-e24c-4d44-aea3-cf74ba9243a7	tcga	lung_cancer_tumor
33bffd24-def0-4fde-b20d-482be6e8c4cd	tcga	skin_cancer_tumor
33d6a38e-cd99-437b-99e0-04e72582f777	tcga	colon_cancer_tumor
33d74c0e-4dd2-47d3-aa85-a8928ff0e1a7	tcga	pancreatic_cancer_tumor
33dcd9bc-e944-4b57-9f3a-11dc4814e2c2	tcga	bladder_cancer_tumor
33e76585-9f57-423a-9ba2-7a90cdfafef2	tcga	kidney_healthy
33e877fa-0480-407c-b1fd-16a385b797b4	tcga	brain_cancer_tumor
33e92c5f-0c42-4549-ad5b-0a064182a272	tcga	uterine_cancer_tumor
33e9d98f-4d27-4cd4-afc4-8f950e228612	tcga	lung_cancer_tumor
33eb05a8-37aa-407a-b830-af864aba7084	tcga	colon_cancer_tumor
33f5c4de-887c-47db-bec7-6f8f68e83dd0	tcga	lung_cancer_tumor
33f7a63d-d2dc-4a7f-a29a-965e3786b187	tcga	lung_cancer_tumor
33f84e63-3f6c-4867-adb1-a0df39f1295b	tcga	uterine_cancer_tumor
33fac29f-d146-454c-ae5d-07df7c191dfc	tcga	prostate_cancer_tumor
33feda26-eb6f-4197-9390-9fda35999883	tcga	head_and_neck_cancer_tumor
34038a1d-c787-4b41-ad2a-7ebee9143f39	tcga	lung_cancer_tumor
3407b68d-0277-465b-8819-10fae3ee6572	tcga	colon_cancer_tumor
340d44a6-9bea-412c-9973-d9abd6692255	tcga	uterine_cancer_tumor
340e7f31-ba35-43a2-9abd-6c0b8dd3dc27	tcga	liver_cancer_tumor
341a6c89-230e-4758-b9c7-41986193fff3	tcga	thyroid carcinoma_tumor
3420e4dd-879a-44f0-b7bb-5cdd8bd5401a	tcga	breast_cancer_tumor
3420e573-de12-4ef5-b1c0-2fca904f4f4e	tcga	adrenal_cancer_tumor
34229bda-4bf2-4537-a663-15896f6e269a	tcga	brain_cancer_tumor
342c3944-c5df-451a-885f-ca2c8ea89bfc	tcga	kidney_cancer_tumor
3433bdf5-ed39-4f7f-a5ea-a13f277cb8e5	tcga	liver_healthy
3435e80e-7fce-4c16-b270-fa18ce2b8616	tcga	skin_cancer_tumor
343fcb59-3250-4531-ae41-4b9ab02896c8	tcga	brain_cancer_tumor
3442022f-48b1-46d2-9042-8ad2b6227f8c	tcga	brain_cancer_tumor
344a0ac1-04ba-42c9-a9c5-53137fd6dc15	tcga	liver_cancer_tumor
344b9631-aaa5-4302-8747-d584345d9131	tcga	uterine_cancer_tumor
344c9b2c-98c8-41f8-8dd1-75dc17bd3e2b	tcga	prostate_cancer_tumor
344e4bb2-5417-486d-a3c5-47eaae071f50	tcga	prostate_cancer_tumor
3459c5e7-e111-4b45-bfee-3ffc1d77d5ea	tcga	uterine_cancer_tumor
3460b92c-977b-4658-bc7f-fbbec9a5332a	tcga	prostate_cancer_tumor
3487ae2d-ab1d-4def-ac4b-4b0fcaf8d899	tcga	adrenal_cancer_tumor
34a3260d-ac4d-416f-adf0-24013048bc46	tcga	colon_cancer_tumor
34a6454e-814c-4ea3-b807-ac006d9ca9df	tcga	thyroid carcinoma_tumor
34ac430e-2cbf-4047-9a9c-210e7ae24f55	tcga	breast_cancer_tumor
34af0341-73d7-4080-aaeb-4c1541c2569f	tcga	uterine_cancer_tumor
34d8ce1d-7376-4212-a775-56fd25c7d678	tcga	uterus_healthy
34dcae72-1b3e-4bfa-bc49-1a27d091c653	tcga	liver_cancer_tumor
34e40ea1-0502-49b8-aae9-06ff354b7052	tcga	kidney_cancer_tumor
34e89850-0957-417b-a1ef-1ca7353fadad	tcga	pancreatic_cancer_tumor
34ed910c-7470-4552-8561-d01d59190521	tcga	head_and_neck_cancer_tumor
3507cf96-965a-44f3-98f3-d8adef372832	tcga	breast_cancer_tumor
3508f4b0-1ada-4937-b924-424ac2596341	tcga	breast_cancer_tumor
35092e7d-f14a-4713-afbb-74719805ba88	tcga	skin_cancer_tumor
350dce85-c8a8-458e-bc76-48df58876d5d	tcga	thyroid_healthy
353eb271-830f-4a57-bc8d-68a2da61aaf6	tcga	kidney_cancer_tumor
353fdd3d-fd74-4b75-90fc-1e61025b1dc6	tcga	kidney_cancer_tumor
354669b6-34e9-44aa-91b2-882423f50b0a	tcga	head_and_neck_cancer_tumor
354dc705-216e-42f0-b29e-c1f8d6c9489a	tcga	uterine_cancer_tumor
35502d67-df0f-47f9-b776-300e077a8089	tcga	prostate_cancer_tumor
356e2491-1bc7-4b16-b87e-755a95ad6d45	tcga	liver_cancer_tumor
356f02a7-7619-4a94-9a54-1ecb15b2f52f	tcga	prostate_cancer_tumor
357a050a-abeb-4516-933a-cdbeeead329f	tcga	head_and_neck_cancer_tumor
357e9db4-908a-4c67-bb04-4ce59579d3aa	tcga	bladder_cancer_tumor
3597f365-9be4-4ad2-aee9-6073e9e9e47c	tcga	testicular_cancer_tumor
35a68a07-4056-4c7f-aaec-503a1e022a18	tcga	skin_cancer_tumor
35b146e3-349a-4f3a-ae73-1f617c061ba7	tcga	thyroid carcinoma_tumor
35c99164-7438-411f-8bf1-25a52d520e50	tcga	lung_cancer_tumor
35cd1be6-d38c-4302-b0d6-188207f295b5	tcga	head_and_neck_cancer_tumor
35d3c92b-386c-419c-91d8-9f6e13150256	tcga	lung_cancer_tumor
35e082f4-aa88-4b71-a9ee-19bd7e4d4847	tcga	breast_cancer_tumor
35edcb52-d4b5-4305-8a74-95efe6f2bfb1	tcga	lung_cancer_tumor
35f923bf-c016-41f3-b9ed-ed6d77f4d192	tcga	brain_cancer_tumor
36040cab-ff77-4540-bb44-7961a6a54b29	tcga	uterine_cancer_tumor
36089dc9-4619-45b2-ac81-b1441f22cdb6	tcga	colon_cancer_tumor
360ebbd8-4d9d-4a41-a1d7-5fe55080fbf6	tcga	lung_cancer_tumor
3613c072-88dd-4bda-aece-e81bf79b3005	tcga	liver_cancer_tumor
361d2308-a050-4178-bdf9-85109f15c8da	tcga	colon_cancer_tumor
36452fd9-5f23-4650-a75d-34ec955ebfd8	tcga	colon_cancer_tumor
3648e98d-4b3a-41b7-be05-595d44f0150d	tcga	lung_cancer_tumor
364a8d63-3bec-480b-9885-783ce8dc2731	tcga	skin_cancer_tumor
3656f43b-e5f8-4988-9864-0cd78609c2cb	tcga	testicular_cancer_tumor
3676f62d-740b-4d7f-9c33-a9a7d680582e	tcga	prostate_cancer_tumor
3676ff64-9f37-4ee8-84fd-84131dae04a2	tcga	breast_cancer_tumor
3679e6f5-5f44-424c-a3f7-d8aed7d8c5d5	tcga	head_and_neck_cancer_tumor
367d89f3-d527-4929-b830-8b6d553df9e1	tcga	sarcoma_tumor
368cfca3-7bab-4d6d-9ae1-55713a9965c1	tcga	uterine_cancer_tumor
36a4a073-cb26-4a65-8e47-a61f29929bdc	tcga	prostate_cancer_tumor
36aa41ac-6d5e-4fb1-bcc2-8d15282e5241	tcga	thyroid carcinoma_tumor
36b2e208-ff01-4249-92c3-be77d426691b	tcga	prostate_cancer_tumor
36b38256-6879-49c3-94cc-5022f02d1561	tcga	kidney_healthy
36bd5fc8-a576-4945-b35b-1e8cee72947c	tcga	lung_cancer_tumor
36c94172-b70d-4dd7-97a8-ac7785c026b5	tcga	testicular_cancer_tumor
36c94e70-5c3d-43b6-a270-fa89aafddf1c	tcga	skin_cancer_tumor
36cafd44-efeb-4476-ac99-21f985724f8b	tcga	skin_cancer_tumor
36d1e390-7dda-4722-8f72-87720d368a6b	tcga	testicular_cancer_tumor
36dc7e39-3eb0-46ba-9097-ce3275ab5f02	tcga	head_and_neck_cancer_tumor
36e1d52a-1481-47e5-8b1b-939f0c4c903a	tcga	lung_cancer_tumor
36ecb7da-a58c-4887-8e8b-2caf51fa0de0	tcga	colon_cancer_tumor
371149d5-6a07-4de4-87a1-edca516d7a52	tcga	head_and_neck_cancer_tumor
37121acd-04e3-4d85-a472-bd3638720004	tcga	breast_cancer_tumor
371959b1-8d14-4fd1-a854-3dfb92d097fa	tcga	lung_cancer_tumor
3728e1dd-0f1c-4d31-98ec-6b12df31e832	tcga	bladder_cancer_tumor
372e643b-f524-49ba-8939-7c1bd0237ac7	tcga	colon_cancer_tumor
37349e62-0bfb-4fea-81d0-2ab7e7625b0d	tcga	uterine_cancer_tumor
3738df37-7bd7-4b3b-a4bb-4aca77a4573a	tcga	breast_cancer_tumor
373ba514-d274-4ba8-b01b-b7cab0aa502c	tcga	kidney_healthy
37415c2e-3112-47e6-8757-4d128e3447ae	tcga	brain_cancer_tumor
3752431c-c493-4bd2-b6b9-282c28a62f9a	tcga	kidney_cancer_tumor
37586aac-159b-41f9-9078-c2f7888753ac	tcga	brain_cancer_tumor
375d2d72-c998-4627-ba35-24e82a9a55ff	tcga	sarcoma_tumor
37604f50-b83d-4d68-a4ae-5f9b75c68e8f	tcga	lung_cancer_tumor
3762bbd4-190f-4de4-91e6-0c483d066b82	tcga	uterine_cancer_tumor
37683702-3bff-43c5-ab99-5ed647c0e48d	tcga	kidney_healthy
37712ced-585c-40b7-915c-4653ee59b428	tcga	breast_healthy
378039ca-2283-433c-8b36-1e129e93354d	tcga	thyroid_healthy
379e3e31-b8d3-43ff-bfa5-025274ca8db8	tcga	pancreatic_cancer_tumor
37a8e941-f86f-449a-86e4-833ac349111f	tcga	brain_cancer_tumor
37ad5315-4f64-4d93-b7c8-1de89f0a47cd	tcga	colon_cancer_tumor
37b9f568-aaf0-44b4-92bf-6e257ee6f06b	tcga	breast_cancer_tumor
37ba8258-7a6d-4664-b85f-9ae51be0bc90	tcga	thyroid carcinoma_tumor
37cc38b2-2c87-4add-b8c7-a0d2343448ad	tcga	breast_cancer_tumor
37df227e-8b22-4757-a65c-87c6f28f87d4	tcga	brain_cancer_tumor
37e06b4d-7f5d-4c52-b5bc-3e308532fd2c	tcga	liver_cancer_tumor
37e6f027-c405-4671-80bd-cc40684de803	tcga	brain_cancer_tumor
37ee421c-b2ac-45dd-9266-f6aafc7e7f93	tcga	thyroid carcinoma_tumor
37f9dc00-4231-43b4-ae20-39b8a7867207	tcga	thyroid carcinoma_tumor
37ff09ed-73ec-4d10-b2ac-7d8eba9304ed	tcga	sarcoma_tumor
381221d6-d0e6-47b3-ab59-468ae2a5fc0a	tcga	brain_cancer_tumor
381b0249-b1f5-487b-9ebc-bc5955d0d14b	tcga	prostate_cancer_tumor
3829c6b0-7720-4caa-93ec-d137fb657bcf	tcga	prostate_cancer_tumor
383cddb1-d48a-4943-8f96-5496ff27a3dc	tcga	pancreatic_cancer_tumor
38584420-4e14-4568-80f7-156d229cea1b	tcga	kidney_cancer_tumor
385ccd40-d009-4185-86b8-a0fd28e5b4c7	tcga	breast_cancer_tumor
385ecc71-2bf4-4e14-b2cc-8423e79bdebe	tcga	brain_cancer_tumor
38749490-0fcf-4b33-9ebc-8f86c2d9e4af	tcga	uterine_cancer_tumor
387c53ed-a9ed-481f-87d9-87090b690e0e	tcga	brain_cancer_tumor
38805416-7b6d-4eb7-9ad6-06b1fbeb3c52	tcga	head_and_neck_cancer_tumor
388d4e50-f135-45a2-91fb-3640c65dc4c5	tcga	uterine_cancer_tumor
38941cf3-9c54-4ba4-a005-cc88ca97d504	tcga	adrenal_cancer_tumor
389dd0de-e3c3-4b3d-974c-24e492731912	tcga	lung_cancer_tumor
38a6ba1f-b444-4155-a168-ec2df0ee0785	tcga	lung_cancer_tumor
38b8b893-0e08-4b71-b51c-b32a7b2724e0	tcga	sarcoma_tumor
38c1f8eb-17ec-4c4d-bd91-5bb565d2b62b	tcga	thyroid carcinoma_tumor
38c30cde-2564-40a0-9594-ffa8d8330585	tcga	skin_cancer_tumor
38c34241-c334-45a2-93aa-23a140ed3dfa	tcga	lung_cancer_tumor
38cb2da4-d03b-4aad-820e-b3475c52a945	tcga	lung_cancer_tumor
38d5af7e-b3b6-4851-afb7-c7152b8eae30	tcga	kidney_cancer_tumor
38d752c9-4856-4af1-a6c8-0b3bb60a4b06	tcga	lung_cancer_tumor
38ea4b66-bf10-4d01-8885-e0e60de1d471	tcga	kidney_cancer_tumor
38fca0b0-4399-4061-99aa-b886f54ca0db	tcga	breast_cancer_tumor
38fe40f8-9931-43b5-b844-1aaa289f442d	tcga	prostate_cancer_tumor
39019903-5b9c-4665-bd5f-7ccb19cb55c5	tcga	adrenal_cancer_tumor
3906b99c-a646-4903-8638-93903bb7f3a4	tcga	kidney_healthy
39169eba-fd85-448a-b4b4-92b964d3bc6c	tcga	liver_cancer_tumor
393c8a41-cf45-4ea8-afe3-25a08ab7692a	tcga	adrenal_cancer_tumor
39414b2a-7fb0-4669-8dfe-86d9af7ad2d9	tcga	sarcoma_tumor
3941f338-3165-4cca-9108-65a110186e6b	tcga	brain_cancer_tumor
3948fbbb-9b5d-414b-b6f7-46208d614e0b	tcga	lung_cancer_tumor
394e9a0d-ebd7-4291-a930-ff39065ae9bf	tcga	pancreatic_cancer_tumor
3957a19c-58b2-41d2-9c57-296b101de3af	tcga	pancreatic_cancer_tumor
395c4847-b428-4a4f-b02f-b5a90c6fb39b	tcga	colon_cancer_tumor
3963279a-4960-49a2-936a-a13bb4a7dde5	tcga	head_and_neck_cancer_tumor
39671341-d0d9-4aa9-94f1-1dc10254e91c	tcga	prostate_healthy
39691679-6feb-4767-8718-81cdb63e625f	tcga	liver_cancer_tumor
396d23d5-7d2e-484c-a0e9-1b97d1d27e77	tcga	bladder_cancer_tumor
39722b0a-293b-4592-af57-bca22c38a64e	tcga	kidney_cancer_tumor
39740348-115b-45e4-b4e4-a47aa0f409ae	tcga	thyroid carcinoma_tumor
3975be32-7e20-4efc-9122-fe468544c5d9	tcga	colon_cancer_tumor
39777f3a-0854-4c8e-9ff4-9a1369c4733d	tcga	brain_cancer_tumor
3977ebda-ad30-4aa0-ac75-e33086dc533d	tcga	skin_cancer_tumor
39907c35-7fd6-4782-bbb6-9dc9b7dc2d77	tcga	kidney_cancer_tumor
399a518c-e02d-4b93-b24c-4255c4a807bb	tcga	skin_cancer_tumor
39a9b95f-186b-4550-9271-001151b1a626	tcga	uterine_cancer_tumor
39b8e9f8-1611-4b94-97d9-af2fc6d5346a	tcga	thyroid carcinoma_tumor
39cc4e82-ebc9-472e-8be5-6a3ab178449a	tcga	adrenal_cancer_tumor
39ceff6e-a829-49b2-a5a0-895cac8be530	tcga	breast_cancer_tumor
39e585e6-19f6-4767-bacf-1e7c73c1a1ed	tcga	kidney_cancer_tumor
39ecb041-7ba9-428b-8d8b-44a06d50e309	tcga	breast_cancer_tumor
39f27293-0bff-4ea2-8439-a299e3226d20	tcga	sarcoma_tumor
39f85f32-5d4d-4df8-ae5e-a6e9f9f5f779	tcga	liver_cancer_tumor
3a052dfc-7f7a-45c4-9773-1c0195879d3c	tcga	thyroid carcinoma_tumor
3a052fcb-69b1-4699-be22-19a835e6d102	tcga	prostate_cancer_tumor
3a0e52d7-eb47-44a7-9c30-83bb42841aaa	tcga	breast_cancer_tumor
3a0fe106-735b-4bd7-ada8-f7ebdd426b85	tcga	prostate_cancer_tumor
3a18b95c-438c-4690-875e-a1c8c22eb6bb	tcga	testicular_cancer_tumor
3a1f4a59-8776-48a3-8db6-4d7f5f30f17a	tcga	prostate_cancer_tumor
3a25bc4e-3982-447e-ae75-7560fb8b2fe7	tcga	lung_cancer_tumor
3a29e7e3-412d-45cb-98a8-ce39eac4233a	tcga	brain_cancer_tumor
3a2d0d6f-66c3-48ee-9ea4-68668ff9b043	tcga	brain_cancer_tumor
3a2dfc20-49b1-4268-8f60-12f9b39b1c25	tcga	uterine_cancer_tumor
3a35010d-a052-4340-aa54-38c0484392f2	tcga	lung_cancer_tumor
3a38329d-bc98-43b0-bc11-920f7d2b4d58	tcga	colon_cancer_tumor
3a3b4d6a-b1d3-4e24-abf1-8378d1884708	tcga	pancreatic_cancer_tumor
3a446f0c-55e2-443e-90c0-f0df85105b1f	tcga	kidney_cancer_tumor
3a5f200f-c6e0-487b-9c3d-bb32c65480e8	tcga	brain_cancer_tumor
3a712325-2d7e-44fb-94b6-cf4a98758794	tcga	lung_cancer_tumor
3a8d40e2-492c-44c9-ac9d-97a85a684c01	tcga	uterine_cancer_tumor
3a8eb57b-71ed-4169-a8eb-624c67cdbbe1	tcga	lung_cancer_tumor
3a8ee9d9-80aa-4dc3-b22f-6214b14933e6	tcga	thyroid carcinoma_tumor
3ab1f866-202d-4576-afc3-d1c95ed4dd1d	tcga	thyroid carcinoma_tumor
3ab4a5a0-a494-4b88-9834-7a3447f8e536	tcga	kidney_cancer_tumor
3ab58b87-7012-428a-8a83-6dd31d159150	tcga	head_and_neck_cancer_tumor
3ac19f4e-d735-42f4-a586-7abcbe86d45d	tcga	lung_cancer_tumor
3ac5fa14-b978-43ea-9247-6b2462f7884f	tcga	lung_cancer_tumor
3ad94d09-83f9-4e15-946f-1123e468f582	tcga	brain_cancer_tumor
3ae0aa50-05b1-4b5f-a737-be816d475a45	tcga	bladder_cancer_tumor
3aeb6d14-5dbf-45d0-94cc-ae2b7d8faa3a	tcga	bladder_healthy
3aeb8943-fe34-4014-b851-bbf83857a794	tcga	lung_cancer_tumor
3af2453f-ddd4-4135-805c-612e7e022b12	tcga	thyroid carcinoma_tumor
3b00ba2b-7f7d-4825-8f8d-90f04a5de687	tcga	adrenal_cancer_tumor
3b03ff10-4d2c-45af-b884-2ef4d1db8925	tcga	lung_cancer_tumor
3b080548-8bd9-446b-b16e-ba7719a6df69	tcga	breast_healthy
3b0ee948-b2cd-4191-90e2-bdd155f3b580	tcga	sarcoma_tumor
3b0f668b-236f-43f5-a2ff-1898b9687604	tcga	breast_cancer_tumor
3b2b0d97-5713-41ad-89ee-d5cb4fbea787	tcga	kidney_cancer_tumor
3b2f39d5-0530-488e-b8d3-49e5e18175e3	tcga	thyroid carcinoma_tumor
3b3fb273-1dca-4534-b543-065298197eb6	tcga	kidney_cancer_tumor
3b41a4ab-99f1-49dd-bdc1-f5d7b73ab388	tcga	bladder_cancer_tumor
3b42e276-2fb9-4891-a188-911267b1479c	tcga	liver_cancer_tumor
3b458a9a-fd0b-47bf-81a3-77322abf44c9	tcga	skin_cancer_tumor
3b4a0036-d92d-493d-9efd-470cc3035e9e	tcga	lung_cancer_tumor
3b5ead14-e506-4a22-804d-bf925a2d5247	tcga	sarcoma_tumor
3b5eb8e5-1893-4974-b0ae-02b543920de0	tcga	pancreatic_cancer_tumor
3b5eedca-7ac7-40ee-81ff-178716272534	tcga	lung_cancer_tumor
3b663bb8-ebfb-420a-beef-fd87b94ce921	tcga	bladder_cancer_tumor
3b6765ca-65d6-4cf3-9c47-bbfe663be404	tcga	prostate_cancer_tumor
3b6ce2e6-9a99-4cd7-9529-aa3ab2b300dd	tcga	pancreatic_cancer_tumor
3b700ee0-63a8-4880-be03-bbc496f81979	tcga	lung_cancer_tumor
3b75b209-7f40-4227-bdef-57d49005dd39	tcga	pancreatic_cancer_tumor
3b7f80e6-74a7-4da1-ac4b-c260b6be880a	tcga	brain_cancer_tumor
3b81b007-dd24-468b-aa75-b9d087c5bc75	tcga	thyroid carcinoma_tumor
3b8267c3-6fcc-4753-ba84-96950b342e39	tcga	uterine_cancer_tumor
3b85f264-8f4a-4404-8927-af0dca3e40ad	tcga	liver_cancer_tumor
3b8b7fbd-3384-4792-b0cc-adca420c378c	tcga	lung_cancer_tumor
3b949b75-da81-41e9-b73a-98a7abb27478	tcga	testicular_cancer_tumor
3ba01819-0e4c-4277-91cf-0b5ab2e0e3f2	tcga	bladder_cancer_tumor
3bb47ea2-169b-4109-973f-d7b3fa372f0d	tcga	head_and_neck_cancer_tumor
3bb91d2a-ca9f-416a-9b7f-28d8ca6057f7	tcga	head_and_neck_cancer_tumor
3bb9da47-c930-4607-974d-7d9357a0c13c	tcga	lung_cancer_tumor
3bb9fc05-3230-4c65-9259-ed8fe65ad473	tcga	bladder_cancer_tumor
3bbc7540-136b-47c8-9c09-cd423685b742	tcga	skin_cancer_tumor
3bcd3bc8-5ff4-4df2-a711-c4cc99b7edf4	tcga	colon_cancer_tumor
3bcd8be5-753d-43ef-b830-ea4356620a5c	tcga	brain_cancer_tumor
3bde962b-6791-40bc-b3aa-c4d527ffef22	tcga	skin_cancer_tumor
3be08abd-953d-4440-bf17-aa654e6381b7	tcga	thyroid_healthy
3bed1bb9-ec6d-4b6b-9b4b-268067da1c21	tcga	skin_cancer_tumor
3bf09b08-8a78-466e-9591-8784b464fc8a	tcga	thyroid carcinoma_tumor
3bfa0046-5c5b-4d50-b64e-f4c73a0fa4aa	tcga	bladder_healthy
3bfe71c0-312e-4e2a-bac8-eac5c3c9d6a7	tcga	prostate_cancer_tumor
3c0024d2-b224-4e93-9a5d-c1a6018639b3	tcga	kidney_healthy
3c032234-c350-4170-b8f7-f8de8269e713	tcga	breast_cancer_tumor
3c118ab0-01e4-47f1-a11c-fccd2eddab9b	tcga	prostate_cancer_tumor
3c12f39d-0d21-4f69-a539-4120b73c7a79	tcga	sarcoma_tumor
3c14a318-e9ed-4383-9f57-e227d478b450	tcga	colon_cancer_tumor
3c2d3bee-7f61-40c5-8ade-231ea1d30645	tcga	testicular_cancer_tumor
3c50609d-819f-4ec0-991e-9549d1bea12b	tcga	prostate_cancer_tumor
3c525bb1-53cd-4afa-9ffc-b801866c2526	tcga	colon_cancer_tumor
3c582264-85bc-4569-a888-8eb3008e5198	tcga	lung_cancer_tumor
3c5f7739-5dcc-4eaa-bb35-369c99b721c5	tcga	uterine_cancer_tumor
3c612089-3af3-4999-9f46-3ef083aff90d	tcga	brain_cancer_tumor
3c62a605-1ae0-4d66-826f-dbbd3694ed47	tcga	lung_cancer_tumor
3c66a8fd-5769-4ed0-8de3-f5a693d77384	tcga	kidney_healthy
3c671a8d-0d10-4e66-a698-ade98f4f8f1a	tcga	head_and_neck_cancer_tumor
3c76ff8e-b764-4d31-a8df-a6000ef268ea	tcga	thyroid carcinoma_tumor
3c806ba7-8700-46bb-b461-7f9c23c89557	tcga	kidney_healthy
3c89d209-ca7c-413c-b2ef-8ffc6d39bd3f	tcga	liver_cancer_tumor
3c8afb34-4fb9-404e-a6fd-ddfd6703e956	tcga	uterine_cancer_tumor
3c994968-8c59-4495-975f-d39c908559ce	tcga	liver_cancer_tumor
3ca00d1a-ac31-491e-aa4d-eba7f8a55718	tcga	colon_cancer_tumor
3ca49bb1-30f6-47f3-a751-d5601e16bdba	tcga	uterine_cancer_tumor
3cad86f5-c320-492b-a32e-92e4b1b7f01e	tcga	kidney_cancer_tumor
3cae08cc-e9c7-49e7-8537-8fff5ecef617	tcga	lung_cancer_tumor
3caf52a5-84ae-4f43-b21d-ac83d90318b0	tcga	skin_cancer_tumor
3cc2c458-0920-4c5a-b3b9-afbe2e122c52	tcga	thyroid carcinoma_tumor
3cc63f9f-2921-4c86-a9f4-3786c4f24859	tcga	skin_cancer_tumor
3cc95101-c35f-4761-9d41-3c35bd55b37e	tcga	colon_cancer_tumor
3cd4cb65-3f29-40aa-94df-d2174482faa0	tcga	lung_cancer_tumor
3ce43921-47d5-4394-b9e1-242607775d61	tcga	adrenal_cancer_tumor
3ce9818a-5545-44f2-a3c0-2eee555f84ad	tcga	kidney_cancer_tumor
3cfe193b-09b3-4038-aa66-156beea28ddc	tcga	brain_cancer_tumor
3d23319c-990c-4a8c-a3e1-e07d49e2a08d	tcga	uterine_cancer_tumor
3d267629-cab2-4a35-a47b-a3ef1b1352e1	tcga	head_and_neck_cancer_tumor
3d2ae019-8687-4eac-8bb8-fc67e35ee130	tcga	kidney_cancer_tumor
3d2de64d-64f1-43ee-9b1c-05208767ec85	tcga	kidney_cancer_tumor
3d3501b4-1a43-4fa7-90a2-ccebf66bfd4a	tcga	uterine_cancer_tumor
3d3c3aaa-2c7a-43c6-8137-73a6e0896fac	tcga	brain_cancer_tumor
3d3e5993-9e56-4a95-928e-012b62959711	tcga	pancreatic_cancer_tumor
3d3ea6cc-35f0-416e-9fc8-394d005a2b0b	tcga	colon_healthy
3d4a257a-ef56-4269-8ed8-16b355de7090	tcga	head_and_neck_cancer_tumor
3d4d1fa7-da4f-44cd-aa52-b8963cd61f31	tcga	breast_cancer_tumor
3d4f4de9-29fe-4132-955e-adacdd7e7060	tcga	bladder_cancer_tumor
3d5d4e33-8f08-49ff-a611-bdc00981ad43	tcga	thyroid carcinoma_tumor
3d631a56-2c55-48ea-a667-ba46023c9d50	tcga	uterine_cancer_tumor
3d66774d-66e5-4b18-85ff-77a179563b88	tcga	colon_cancer_tumor
3d67b2b7-1a73-4516-8488-56ef9b70b652	tcga	prostate_cancer_tumor
3d6b2adc-f22f-471e-960e-4f13f3a3d081	tcga	bladder_cancer_tumor
3d6ce155-4e02-4739-a8c9-30981ea9b0b1	tcga	bladder_cancer_tumor
3d6dab12-b93e-4c43-b2ca-c1113649b5df	tcga	prostate_cancer_tumor
3d71a939-4d61-4178-91c8-9b5004b14064	tcga	testicular_cancer_tumor
3d76a56e-4b66-48ae-aa60-d9c1004c7140	tcga	sarcoma_tumor
3d850c08-3e0d-401f-83aa-82a467b9222f	tcga	thyroid carcinoma_tumor
3d8ef19b-a881-43c2-9acb-8a566954de28	tcga	kidney_cancer_tumor
3da19761-6ff3-4e8c-aa0f-c04ce2ce7037	tcga	brain_cancer_tumor
3da25ae4-c004-4ee7-985e-6e880fcfedf2	tcga	colon_cancer_tumor
3db13a53-4229-4e35-86e3-c9215a33d721	tcga	breast_healthy
3db4555c-e01e-4a1c-af42-b7009fdfdd90	tcga	head_and_neck_cancer_tumor
3db81800-42b8-4a8b-a568-17e8a244dd3e	tcga	thyroid carcinoma_tumor
3dbcbc2d-4758-4f34-b14a-decb267eb9e5	tcga	prostate_cancer_tumor
3dc054fa-ff64-4ecd-bfa9-63874019fe28	tcga	lung_cancer_tumor
3dc38276-a6d2-49c6-8f54-3f50f6bfad0c	tcga	brain_cancer_tumor
3ddaa477-d3c0-4df0-8c22-99c41e0b3d53	tcga	breast_cancer_tumor
3dee552a-9c62-4bea-ba14-05f634c2d53c	tcga	prostate_cancer_tumor
3df0cb8f-4559-40ce-bcf4-4b038929fb4e	tcga	breast_cancer_tumor
3dfa6dea-8198-476c-8d85-d8ad90b494ae	tcga	colon_cancer_tumor
3dff72d2-f292-497e-ace3-6faa9c884205	tcga	liver_cancer_tumor
3e070741-bba0-4806-8d74-08595e249252	tcga	pancreatic_cancer_tumor
3e0752f9-7be8-4504-839e-5154bd4305c6	tcga	kidney_cancer_tumor
3e2bb747-cc3b-48a3-a767-2e113f17be03	tcga	colon_cancer_tumor
3e431a9a-d1d3-469b-9602-713b7bd71548	tcga	liver_cancer_tumor
3e4541b9-bd90-4b49-8973-b1516cbd8de1	tcga	colon_cancer_tumor
3e493d28-f9a3-4ad1-aaed-120368f3471f	tcga	thyroid carcinoma_tumor
3e499d12-b08a-491c-98c6-19ea420bdc99	tcga	brain_cancer_tumor
3e4f14e9-60ae-4f17-9ba7-2a02e908204a	tcga	uterine_cancer_tumor
3e55223d-6e3d-4027-9819-67e91212531d	tcga	adrenal gland_healthy
3e5dd069-ae24-4722-8d9d-e4029a3999b3	tcga	lung_cancer_tumor
3e5f6b52-112e-4f87-b49c-061b9dfd1e2d	tcga	brain_cancer_tumor
3e605854-cc65-4951-8edb-235fd21fd71f	tcga	brain_cancer_tumor
3e661e40-d5a5-49e0-9b16-0d6eb5af65fb	tcga	head_and_neck_cancer_tumor
3e6800b3-b156-46ed-a949-1cf9c79f2c88	tcga	lung_cancer_tumor
3e751a3d-573e-42e1-a361-6303669fb7eb	tcga	breast_cancer_tumor
3e8264fa-eb76-46e8-9601-d627bb28642c	tcga	uterine_cancer_tumor
3e88ec60-b4a8-4259-8bc8-a234800f6955	tcga	adrenal_cancer_tumor
3e89fb1c-4a7d-43c7-823c-04e3716a7935	tcga	adrenal_cancer_tumor
3e90b13e-01eb-48b3-aba5-8734ffb4820f	tcga	prostate_cancer_tumor
3e93831e-6d74-44bd-8c9d-a21f218b5cf6	tcga	lung_cancer_tumor
3e964c67-708f-4405-bfe8-fb75e09854c2	tcga	head_and_neck_cancer_tumor
3e9eee6e-f01d-453c-9f57-99edffa84c63	tcga	bladder_cancer_tumor
3ea1e767-bcad-4d3b-bf88-232aa2a00ad3	tcga	bladder_cancer_tumor
3ea5be53-4932-4605-a6a0-eee393aa4231	tcga	uterine_cancer_tumor
3ea98cf2-f81f-4bbf-9980-851261ac8a10	tcga	lung_cancer_tumor
3eaa0b86-e0b6-4a17-af00-c1dbd5e63010	tcga	thyroid carcinoma_tumor
3eac4354-09ae-4702-880d-45ab4d98ac2e	tcga	liver_cancer_tumor
3ebae078-e104-40f3-8877-05db38bde79e	tcga	prostate_cancer_tumor
3ec982cb-d013-443e-b21d-39de6b8ef370	tcga	sarcoma_tumor
3ecd1581-521f-4cbc-853b-6bc852c857e3	tcga	head_and_neck_cancer_tumor
3eeb805b-3dc3-47ad-9d83-672d39333b8f	tcga	bladder_cancer_tumor
3ef5bedd-1ea7-4a47-aff1-f461483dfcd7	tcga	skin_cancer_tumor
3ef9470b-9a0e-4440-8000-97409ea5920f	tcga	lung_cancer_tumor
3f022cbc-41c8-4387-a6fb-124c4bcd1ad9	tcga	adrenal_cancer_tumor
3f0387a6-c34c-448a-af10-e53691ca7103	tcga	thyroid carcinoma_tumor
3f0865f1-8256-4778-966f-d53637b415b6	tcga	sarcoma_tumor
3f08ae92-3efd-4d7f-8c5c-bfb3621f0cd6	tcga	uterine_cancer_tumor
3f097c16-6b29-40d3-be45-bb322fefd3af	tcga	lung_cancer_tumor
3f120e90-1486-4215-b9b9-79d5b413caac	tcga	sarcoma_tumor
3f14f82e-fe9a-4d65-b67d-a8d13ab61a98	tcga	thyroid carcinoma_tumor
3f172b98-8cf6-4644-b58a-9b50f76731d2	tcga	head_and_neck_cancer_tumor
3f292b7c-a535-4dbd-bc20-cb4f85a1c94b	tcga	uterine_cancer_tumor
3f2c5428-c65d-4f63-8bb3-ae3461403d1e	tcga	head_and_neck_cancer_tumor
3f2d803b-fed0-4eb7-9058-d67d10cb3532	tcga	breast_cancer_tumor
3f3457a9-fe54-49a8-8f7e-81628ced9e9f	tcga	kidney_cancer_tumor
3f5c9c89-0170-4d68-b42f-a81cbcd66e89	tcga	colon_cancer_tumor
3f64fcda-3c5d-4ec3-a355-7fbaf5a13381	tcga	kidney_cancer_tumor
3f6b6d95-0720-42a0-aeb3-89fecae7616a	tcga	adrenal_cancer_tumor
3f76f946-07a9-4c0b-ba36-9524068d785b	tcga	skin_cancer_tumor
3f8da39c-bc9b-4343-8838-5ce271e80c51	tcga	sarcoma_tumor
3f932445-1d8f-4128-a8da-f36ea9f6e745	tcga	brain_cancer_tumor
3f9403bf-0b47-40e4-8709-9db0d218e607	tcga	bladder_cancer_tumor
3f9f0175-699b-402d-9359-ee325e5b82b7	tcga	lung_cancer_tumor
3fb923d7-f9bb-47a2-adf6-8c6a48c8e765	tcga	head_and_neck_cancer_tumor
3fbd381d-84c8-4680-980b-cc4b7924be06	tcga	lung_cancer_tumor
3fbef50c-92f4-43d8-a81a-4e52744386d8	tcga	lung_cancer_tumor
3fbf4dc7-fc0e-4d66-bd85-9889b3100109	tcga	thyroid carcinoma_tumor
3fc10157-7fb1-4fda-8772-fa00b874cfc6	tcga	kidney_cancer_tumor
3fcb52ed-ea51-4642-bbcc-e2146df5626e	tcga	skin_cancer_tumor
3fd52e66-ab76-4079-80db-281a795d1ec0	tcga	adrenal_cancer_tumor
3fe58f32-ed1c-43ba-8724-8420d77939f8	tcga	lung_cancer_tumor
3fecb90e-150a-42f8-926c-ce96471e61cf	tcga	lung_cancer_tumor
3ff43698-82c6-45c7-adfe-993d3b489abb	tcga	pancreatic_cancer_tumor
3ffcb13b-6e8c-49e8-835a-f1ad78a1108c	tcga	thyroid carcinoma_tumor
3ffd7969-3d39-4219-b3c5-a9ff0c127724	tcga	brain_cancer_tumor
4001ee2d-f208-465e-b718-01ccb9bd1c17	tcga	colon_cancer_tumor
401b9a41-e3af-4aeb-bc81-a7c29a2183b3	tcga	bladder_cancer_tumor
40224dbe-2eb8-4984-9fbf-45b4fd25334f	tcga	kidney_cancer_tumor
4022b5d9-8b67-45c3-867b-a72129500f86	tcga	testicular_cancer_tumor
4032d247-79a3-4ac6-a3b6-51149b75df0f	tcga	head_and_neck_cancer_tumor
4034703a-4da9-4dda-9ca9-e80ffe9ccde6	tcga	adrenal_cancer_tumor
40424a8f-ce23-436b-8f65-4919f90f6691	tcga	prostate_cancer_tumor
40467950-a95c-4731-ad93-0a128442c837	tcga	head_and_neck_cancer_tumor
404afce1-7048-4fb7-821f-3e47ffd1121d	tcga	thyroid carcinoma_tumor
4054255a-5b4e-42e9-934c-640db7d8a8f0	tcga	head_and_neck_cancer_tumor
4054781e-ca5e-48d0-92c9-f8906fcaca6b	tcga	liver_healthy
40566b4f-12ce-4fb2-9a64-4c59ec0793f2	tcga	colon_healthy
4079aced-7e3f-45f7-9e12-9ce82c42d94d	tcga	thyroid_healthy
40855647-e942-4f32-90b7-beb921929bfb	tcga	uterine_cancer_tumor
4087d782-4cb8-4a7f-ae4b-665bada410b8	tcga	kidney_cancer_tumor
408978eb-9c58-43ce-b02d-d7fdef68a45a	tcga	skin_cancer_tumor
40986b90-879d-4645-b2f9-52a124455bc7	tcga	lung_cancer_tumor
4099642a-f8d6-428c-aa12-1e76c27bb368	tcga	brain_cancer_tumor
40aa2a8e-dd9b-437d-85e0-b19b84fbfdb4	tcga	lung_cancer_tumor
40b6d487-b426-42ee-8259-50662e2a7aeb	tcga	lung_healthy
40bfc6a0-e6da-4029-aaaf-3892db08403c	tcga	bladder_cancer_tumor
40cdf034-0ebc-42a1-bbd8-492c1494086e	tcga	brain_cancer_tumor
40ce09cd-549d-4868-90f5-7206bb092ae6	tcga	liver_cancer_tumor
40e0dd25-915a-421b-b4f7-5e63f45c2412	tcga	kidney_healthy
41196acd-e5a1-4089-9377-5853a6d14cde	tcga	bladder_cancer_tumor
41299e23-78d8-406d-ba9b-825854479d2f	tcga	liver_cancer_tumor
412f9b5e-324d-40cc-a8f3-fa9c1fcc83c0	tcga	uterine_cancer_tumor
4132dcaf-5c32-4b49-a60e-4b4bc4826913	tcga	head_and_neck_cancer_tumor
4139e0c9-f712-4a25-8b59-587533b93b3e	tcga	sarcoma_tumor
41435e0c-6e89-4800-8db2-534c00472ce6	tcga	kidney_healthy
41445787-7763-458c-9fc9-744922c0fd8f	tcga	thyroid carcinoma_tumor
416d3e7a-fa56-4958-8855-45fda9c498ee	tcga	prostate_cancer_tumor
417360fd-18df-463e-b496-fcd49f29ce50	tcga	liver_cancer_tumor
417dc694-ea89-4ae0-94ac-88ca7e4baa0b	tcga	lung_cancer_tumor
418764fc-8509-41c1-bffa-b3dd8a6d9aaf	tcga	kidney_cancer_tumor
4193e7f2-51b2-4b41-82ac-900c9967e28c	tcga	skin_cancer_tumor
41c86eb6-00e3-4ef9-b4ab-165e97513825	tcga	breast_cancer_tumor
41d88c3e-5848-4b09-8a77-eae6ac4ec6b0	tcga	uterine_cancer_tumor
41e266e3-c39d-4615-bba2-397560eba4f2	tcga	kidney_cancer_tumor
41e5ce0d-120b-4d42-ac4e-de2690762908	tcga	lung_cancer_tumor
41f0988e-3bf0-4733-98b3-863b7d11b521	tcga	prostate_cancer_tumor
41f68f11-1545-4453-929b-f12febfa68ac	tcga	prostate_cancer_tumor
4201f247-a088-4b62-826f-1944fa0f91e5	tcga	kidney_cancer_tumor
420503aa-3799-4816-beec-0b4d05988d38	tcga	bladder_cancer_tumor
421c51e1-ba5f-4ffe-b4ed-39303113709b	tcga	breast_cancer_tumor
421e2607-50fa-4260-bd10-c37fcb7d063f	tcga	breast_cancer_tumor
42202af1-6414-4509-995b-21edcd2cc2cf	tcga	breast_cancer_tumor
4220d555-895f-4a77-9de2-de4ad2f761df	tcga	kidney_cancer_tumor
42477265-a7a0-485b-9813-3aa0bb1af082	tcga	colon_cancer_tumor
424a05c2-c0c2-439a-a483-e959810e155b	tcga	thyroid carcinoma_tumor
42551d05-5ee5-4f91-93a8-32da695d9dfa	tcga	adrenal_cancer_tumor
4274ed54-92c4-436a-915d-1cf855611bec	tcga	kidney_cancer_tumor
4282adeb-54e4-4c1b-ba72-416f7ec1a881	tcga	kidney_cancer_tumor
428600de-74fa-48e9-b229-83c7992c5649	tcga	lung_cancer_tumor
4287781b-8c52-4b61-9cf8-47a3fcc83201	tcga	head_and_neck_cancer_tumor
42a0ffc5-0804-4b82-9c18-50df23f21cf9	tcga	breast_cancer_tumor
42aa027c-4b8c-46f5-b947-e8406be44ca6	tcga	skin_cancer_tumor
42b7a295-5e3d-44da-b93f-40e64a551364	tcga	brain_cancer_tumor
42bcf046-6b24-49a7-8bad-7cdbd81dda3e	tcga	liver_cancer_tumor
42d7aa25-e56a-4063-8936-b5b32a61c54c	tcga	pancreatic_cancer_tumor
42d8a070-4325-4866-be48-841caa2b28c9	tcga	liver_cancer_tumor
42dca292-7292-4162-994f-ffbc0102c55e	tcga	breast_cancer_tumor
42df2f32-7e39-415a-9c06-966dbb23b165	tcga	liver_cancer_tumor
42df9529-b684-4aed-ad7b-83bfedec0751	tcga	breast_cancer_tumor
42e0e49f-0f6a-4787-87e8-e5cea94822f9	tcga	lung_cancer_tumor
42e697db-2082-4079-b7e9-d2f00c6f3c7a	tcga	skin_cancer_tumor
42ef1cda-78dc-4c59-9581-3a8a904f4943	tcga	prostate_healthy
430dea2f-5fbd-4064-bbbb-0e30dc4e16e9	tcga	head_healthy
430f00c9-0891-4c92-902c-a65022fe4e1e	tcga	brain_cancer_tumor
431cf176-101c-482f-b2a4-617adf6475a8	tcga	brain_cancer_tumor
431eab8c-d0b4-4440-a2b6-1d001b0026e2	tcga	brain_cancer_tumor
43226365-faef-46c5-af1b-5c6c2bed84ff	tcga	uterine_cancer_tumor
4326e7cf-426e-4352-9903-27bf06e76626	tcga	head_and_neck_cancer_tumor
433599cc-9df5-4494-a607-8079ffe74d95	tcga	uterine_cancer_tumor
433c9c2a-82b5-4f60-a88d-7b1831b80e71	tcga	liver_cancer_tumor
433ea1f9-8f58-45ff-a330-50049827d332	tcga	brain_cancer_tumor
434163ea-432b-41f3-8321-7180a8635124	tcga	prostate_cancer_tumor
4342b027-85e8-47b3-b158-5128ac4822d2	tcga	lung_cancer_tumor
43456f55-f4a1-4d9f-8571-ed3542c69416	tcga	colon_cancer_tumor
4348dbe3-3fef-462e-9e08-160c39e5c0d3	tcga	breast_cancer_tumor
434a38c8-6d82-4163-a2e3-0e08b0243e0e	tcga	skin_cancer_tumor
434bd66f-7532-46c3-93f4-998337a29d8f	tcga	kidney_cancer_tumor
434c866b-c42b-4161-9f63-6078b214a7cc	tcga	breast_cancer_tumor
4370c286-7c2e-44b5-9c08-f60ec37405bd	tcga	kidney_healthy
4379559e-e467-49bd-9673-40a486146a3b	tcga	head_and_neck_cancer_tumor
4386e3ac-5196-4e10-abb5-8c576a8e3925	tcga	thyroid carcinoma_tumor
438dc3f0-0c35-4dc7-b804-67d7dea9a7fa	tcga	kidney_cancer_tumor
43ab0a66-c7d6-4791-be3d-ee41fed714d8	tcga	liver_cancer_tumor
43bb0a1b-b66c-4af0-b40c-937c7b85af3c	tcga	lung_cancer_tumor
43cd982c-13c0-4a52-803a-9a3a3fae09bc	tcga	uterine_cancer_tumor
43cdcf68-ae73-4fcc-9ae0-a6d92f6bea85	tcga	colon_cancer_tumor
43d0f325-fe4f-4f1e-81d8-1489b48f7ae6	tcga	breast_cancer_tumor
43e6db93-2da6-4f0f-bf81-0c3869134d2b	tcga	lung_cancer_tumor
43e715bf-28d9-4b5e-b762-8cd1b69a430e	tcga	adrenal_cancer_tumor
43edf662-2507-4b61-b706-b0730f603711	tcga	colon_cancer_tumor
43fbf7b2-c593-4560-903b-86f77430ebe9	tcga	prostate_cancer_tumor
44044433-3344-4fa5-82e3-1257c633ad2d	tcga	lung_cancer_tumor
4405f995-ae79-46f9-bfee-81caecf42bae	tcga	uterine_cancer_tumor
440ad09a-d756-4197-9997-ed5418fe4d95	tcga	head_and_neck_cancer_tumor
440b3cc3-0635-4a54-be2b-cc019ac85ef6	tcga	lung_cancer_tumor
440fe58c-55cc-458a-9691-aca1e908d6e8	tcga	colon_healthy
441400a9-1427-45e0-a8b4-ef2a6b7465c2	tcga	adrenal_cancer_tumor
441495a8-8efe-4259-8275-4061546e08e8	tcga	bladder_cancer_tumor
441d2917-46a9-4584-a987-9db9dbdf7c4f	tcga	kidney_cancer_tumor
442cfb48-2665-4404-889d-3626442670c1	tcga	breast_cancer_tumor
4439c40d-136a-435e-9186-d16202de9ed4	tcga	thyroid carcinoma_tumor
443b59bb-0bfd-459a-896e-fa07aa6c3a45	tcga	brain_cancer_tumor
443c3a0d-9f72-45b8-a332-d5ebabe7531f	tcga	skin_cancer_tumor
443fcb8f-60ed-4a40-baa6-7cf7388a4d91	tcga	skin_cancer_tumor
4440f3aa-48b5-450a-9fc8-5ceb470dd323	tcga	prostate_cancer_tumor
445376a2-db83-4bf9-923a-3057d7994097	tcga	liver_cancer_tumor
44561db3-5084-4c7e-96ad-fa782e25ae4f	tcga	skin_cancer_tumor
44630fe0-1616-4dcc-be56-192279374cf7	tcga	prostate_cancer_tumor
4476df0e-6bb4-4682-bf59-e61071d4184e	tcga	lung_cancer_tumor
447e601e-c0bf-4b00-baf5-9ed4feb56057	tcga	bladder_cancer_tumor
448040c4-81b1-48cd-bf9f-6098653dbf13	tcga	thyroid_healthy
4486a913-f13e-4f1b-8199-413d93e1d0e7	tcga	head_and_neck_cancer_tumor
448ddb66-76a3-4548-83f7-5d997b60d5d6	tcga	lung_cancer_tumor
448f68c4-512b-4fc4-856c-7375eef9356e	tcga	lung_cancer_tumor
4491bf17-b168-4e96-8e09-ef1aec9f5e9d	tcga	adrenal_cancer_tumor
449e76f7-0fbb-4244-8974-29d58aa377d7	tcga	skin_cancer_tumor
44a16f74-f823-4b27-ac3b-52526426199b	tcga	skin_cancer_tumor
44aa6b50-cd9b-4eda-a2c2-bccc4850cfdf	tcga	lung_cancer_tumor
44b1f003-553a-4c8a-a6ae-44c49262081c	tcga	brain_cancer_tumor
44b6268b-2b99-47a5-9e56-5936db449c8a	tcga	liver_cancer_tumor
44b73b4f-76c5-413f-9035-f55e1dd2a2ab	tcga	head_and_neck_cancer_tumor
44b988f8-8b4b-4b7c-b91e-99c513f7e753	tcga	brain_cancer_tumor
44c04683-de81-45ab-9695-4ba64ce73155	tcga	testicular_cancer_tumor
44da958f-53c2-4936-9737-29906525c745	tcga	lung_cancer_tumor
44e646ec-d3dc-400c-9155-27cc5300637e	tcga	uterine_cancer_tumor
44f0500c-5a3b-43c1-aff9-2ed248ab634d	tcga	lung_cancer_tumor
44fb9517-2965-4ed0-8f01-919573276d81	tcga	liver_healthy
450a8523-03f4-4ef5-ba7a-e8e5329be218	tcga	prostate_cancer_tumor
451e248a-9a51-47de-bcbc-cc7736103792	tcga	skin_cancer_tumor
451ffa1c-4aa9-4830-a8d4-d51e1a5133d3	tcga	head_and_neck_cancer_tumor
452792e7-bf1c-4396-99a5-be03bed55754	tcga	kidney_cancer_tumor
452b3345-8995-4d2d-b496-148cc6814ccd	tcga	colon_cancer_tumor
452e1409-8d75-4cfa-af87-706edf3e8732	tcga	breast_cancer_tumor
4535e394-60fa-4338-a042-f399c1e18f13	tcga	thyroid carcinoma_tumor
45471a6c-dde6-4b36-9c6c-583247b04dcf	tcga	thyroid carcinoma_tumor
45472bd4-dbdb-41fe-b0e3-2440880e1de6	tcga	uterine_cancer_tumor
4549956c-8d25-4b37-894c-e82d5c7684f0	tcga	brain_cancer_tumor
455111e5-18ef-4e3f-9dff-8fa017d92461	tcga	sarcoma_tumor
456458d7-b5e7-41f3-9708-cb76793fa4d2	tcga	thyroid carcinoma_tumor
456dadea-0262-488f-8af9-63ca86c8a9f7	tcga	breast_cancer_tumor
457090a2-ae7f-4e68-85ea-032de8411110	tcga	head_and_neck_cancer_tumor
4570deb2-ece2-4c17-88fc-e8c682e8a961	tcga	kidney_cancer_tumor
4571a92e-a240-4a6d-bc50-8971bd299287	tcga	bladder_cancer_tumor
45795a09-54fd-4805-82bb-20dbd7425579	tcga	kidney_cancer_tumor
4588817e-1068-4a78-86b6-4674a0112dda	tcga	uterine_cancer_tumor
458922b4-db70-459b-8696-f8dd7b373a77	tcga	breast_cancer_tumor
458fce33-422d-4c4c-a9cf-abfed8b19d4a	tcga	bladder_cancer_tumor
45a6fa0e-da3e-4b29-9bb6-ced11625fdb6	tcga	head_and_neck_cancer_tumor
45ab024e-ebf2-4f1a-8413-d7fa89876ab6	tcga	skin_cancer_tumor
45afefed-3c26-4511-b185-c08e3cfd79f5	tcga	brain_cancer_tumor
45b7816c-0a67-441c-8e80-656eaf2ad940	tcga	brain_cancer_tumor
45bf59b3-95bd-4196-abaa-4c4f0db38572	tcga	uterine_cancer_tumor
45c4bbdb-eeff-46a0-b8a0-5f5865da9b60	tcga	colon_cancer_tumor
45c9756f-a154-4537-852e-ecbf27b92fe1	tcga	sarcoma_tumor
45cedf59-bc7a-4d86-8c2d-9a91ac141d30	tcga	colon_cancer_tumor
45d5ba9c-3b1d-4c97-af92-cdd7b06517ed	tcga	liver_cancer_tumor
45d6b2a4-98e3-4ead-a86a-7f5fef10c4f0	tcga	head_healthy
45d9573d-cbfd-42bf-bc0c-6acd47a1de02	tcga	kidney_cancer_tumor
45dc704a-8b2c-49bf-8fb2-26607a2580a9	tcga	skin_cancer_tumor
45ed15c6-1b0d-44a9-b4cb-eb21f3f9d404	tcga	kidney_cancer_tumor
45ef606b-03f7-4a96-b57f-49011bf1a432	tcga	lung_cancer_tumor
45f15851-55f6-4169-834e-38958c38b6a9	tcga	sarcoma_tumor
45f65837-85c6-4652-b90d-354a68f83188	tcga	lung_cancer_tumor
45f9413b-1f8b-4b5e-acf2-f4eaa3950f07	tcga	prostate_cancer_tumor
45fe2d21-6da0-4bad-9b26-76b06a817fe2	tcga	lung_cancer_tumor
46061e4b-5256-42ad-ba9a-fbcebe92b09a	tcga	brain_cancer_tumor
46109227-4bbe-4ad5-9424-0501cd2dfa56	tcga	lung_cancer_tumor
46153927-2783-4788-80e0-89ad4de77549	tcga	kidney_cancer_tumor
462d26d7-2094-4b41-8c24-19a964c83840	tcga	colon_cancer_tumor
462e1513-da30-4b1a-8ab6-423933912058	tcga	kidney_cancer_tumor
462e9db8-f1c4-4590-9f70-ba596baa97d0	tcga	lung_cancer_tumor
462ffbaf-435e-4064-bf90-35e08705ce6b	tcga	liver_cancer_tumor
46351e5c-2438-4b6a-8343-ddf329086771	tcga	head_and_neck_cancer_tumor
4637f6a3-9e07-4ac4-be5a-c893a27c8fe2	tcga	breast_cancer_tumor
464067a5-10ef-4610-89f2-0e45b573c686	tcga	skin_cancer_tumor
4654d683-9f0b-4ee2-bf85-5e90ce0abbcb	tcga	lung_cancer_tumor
4660aecb-f160-4ddc-ae42-0d458a7bd52c	tcga	breast_healthy
4664ff20-60e6-4fbd-9760-5f543f725443	tcga	uterine_cancer_tumor
466e6f15-cd81-4dba-a87f-58f0ef99aca9	tcga	kidney_cancer_tumor
467375f3-013e-460a-89dc-e9d324b27883	tcga	kidney_cancer_tumor
4674a803-3bfe-4349-b3d1-19eabc78ff59	tcga	liver_cancer_tumor
467bf85c-e6b2-4ee0-98e1-84341089b13f	tcga	prostate_cancer_tumor
46894a46-3b37-4ce2-9bdf-d50d0ca02f92	tcga	skin_cancer_tumor
468ada69-4c78-46b2-a18d-7110316f8b88	tcga	colon_cancer_tumor
46986f2b-0b0d-4187-8948-4e91d34b7c49	tcga	adrenal_cancer_tumor
469f83c7-1993-4eda-ac5f-563a2f8a18a6	tcga	uterine_cancer_tumor
46a44ebc-2b07-45ef-93ef-3f537a8af49b	tcga	brain_cancer_tumor
46ad8592-a823-48da-ab51-3cec34f53e04	tcga	brain_cancer_tumor
46b30674-8b28-4823-989b-098f7334abbc	tcga	lung_cancer_tumor
46befc7f-2f51-4331-ba86-9823ec5781b3	tcga	brain_cancer_tumor
46c04e67-f4d4-41b9-8724-ef7328be226c	tcga	brain_cancer_tumor
46c084fa-9585-4d58-a2f0-ad6b21f5603b	tcga	kidney_cancer_tumor
46c0f948-2eac-41f7-b490-fbca1724d710	tcga	breast_cancer_tumor
46c3a870-e37a-42cb-8c0c-6acaceac1adc	tcga	uterine_cancer_tumor
46c5ef69-5eaf-4fba-be47-28a8e7f3d9a2	tcga	brain_cancer_tumor
46c7dde5-a2b5-494f-96ae-0b6e2d51b003	tcga	adrenal_cancer_tumor
46d3b6af-7e64-4684-bb95-27d5b61c2475	tcga	liver_cancer_tumor
46d4c579-de69-44a5-92b4-13329069ff45	tcga	skin_cancer_tumor
46d7f8c1-d5c5-40cc-bef5-2e590a847bd9	tcga	uterine_cancer_tumor
46e513f2-b915-433b-8659-6a4bca3a0579	tcga	testicular_cancer_tumor
46e565a7-5022-4648-9035-b60fc7cfd6e7	tcga	brain_cancer_tumor
46ee1c2b-13f7-44a7-b27e-4ebb9df0ca83	tcga	sarcoma_tumor
46f53590-3b06-47c8-be49-08c8f5e64c52	tcga	kidney_cancer_tumor
46fac69e-db01-452f-a3ee-d7339dd562ce	tcga	skin_cancer_tumor
46ff25b6-d01d-4ca7-80b7-cec2998c34e1	tcga	adrenal_cancer_tumor
47030843-a3fd-4411-b1c1-bb19f13fc366	tcga	skin_cancer_tumor
4705f8f9-d6e3-4291-872f-8985cb9f5f69	tcga	bladder_cancer_tumor
470c134a-3828-4519-9bbc-16dbfa40f5a6	tcga	prostate_cancer_tumor
471e6756-6097-4df1-bb51-e759e21697f6	tcga	colon_cancer_tumor
4727a92f-1e11-4684-824c-e0d78aaca7f0	tcga	thyroid carcinoma_tumor
473713f7-eb41-4f20-a37f-acd209e3cb75	tcga	colon_cancer_tumor
473dbe41-a955-4eaa-a48c-dc45b2b79c76	tcga	skin_cancer_tumor
47424c8b-86c6-48a6-826f-06e026845081	tcga	head_and_neck_cancer_tumor
47464828-52ea-413b-b30c-bd8b55903d78	tcga	sarcoma_tumor
4748fbd4-77f9-44de-82dd-67a847c3fbaa	tcga	prostate_cancer_tumor
47591cec-4dee-4c6d-8a86-269868f34412	tcga	prostate_cancer_tumor
475e738b-2d7e-4e41-8fdb-6d62cda40d69	tcga	kidney_cancer_tumor
476e8f79-2f9b-4ef8-9a91-3df184ab71ba	tcga	thyroid carcinoma_tumor
4770600e-74bc-405f-b175-d337c0375285	tcga	lung_cancer_tumor
47740c2a-1cb0-48de-ac91-668d26c3ede3	tcga	kidney_healthy
47757643-a7b2-4782-8daf-ae56be8777d2	tcga	brain_cancer_tumor
4777af51-3dae-4a9d-9677-0b1aaef2b219	tcga	skin_cancer_tumor
4780a59c-0589-4995-b044-3201f09af859	tcga	sarcoma_tumor
4789f465-887b-492a-812c-29720c3318ee	tcga	lung_cancer_tumor
4796ad40-67ba-4510-a455-d4076a6c8812	tcga	colon_cancer_tumor
479a968d-4692-404b-a866-b74e7dd17995	tcga	lung_cancer_tumor
479b4832-82db-4176-9d24-d588f2903617	tcga	prostate_healthy
479cd9bb-ecd7-41d5-b1e4-41132ff7fc95	tcga	adrenal_cancer_tumor
47a20846-5e39-4acc-b730-56fb4aafb43d	tcga	colon_cancer_tumor
47b5a2a7-7e13-4558-99d2-067f5075c6a4	tcga	uterine_cancer_tumor
47b989d5-6f1d-40a2-85d4-1eacd5e0bc87	tcga	prostate_cancer_tumor
47c0df8a-2f20-42b8-9ed9-ab3a35813414	tcga	lung_cancer_tumor
47c0ef2e-c8fc-4f5e-bafb-ae7c7c632756	tcga	lung_healthy
47c3a687-97c6-4ba4-9efa-d7b694e829df	tcga	pancreatic_cancer_tumor
47d57d1e-1cf5-4701-ac0f-58100ce6b988	tcga	kidney_cancer_tumor
47df123d-bb72-43bc-b7d6-caca55af62f7	tcga	pancreatic_cancer_tumor
47e7cb22-bc33-4d50-af1b-5134c350b9d4	tcga	brain_cancer_tumor
47efa063-19c1-4e1f-ace8-68d9bad0b995	tcga	colon_cancer_tumor
47f3f12d-5bcd-40f4-a49c-07e073c6f1bc	tcga	kidney_cancer_tumor
48023df3-770b-4c9e-9eba-ac5586eda57f	tcga	breast_cancer_tumor
48048bd5-ad09-481e-b1a6-7ddc316156d0	tcga	head_and_neck_cancer_tumor
4807cd62-163a-4b17-9daf-534723c56a55	tcga	kidney_cancer_tumor
480836ed-a4a4-47e5-ae6f-5cccadd0e490	tcga	uterus_healthy
48110f78-ffe7-40a9-be96-cd01d271e13d	tcga	bladder_cancer_tumor
481ef2b5-e610-4f19-80f2-22327ee33378	tcga	bladder_healthy
482285ec-ba43-441d-9986-7937b61a81d1	tcga	pancreatic_cancer_tumor
4831f38a-eec7-4f5f-af41-f9d2fc9fb883	tcga	lung_cancer_tumor
48350bd7-9f6e-4db5-b34a-f47b0ba74ef6	tcga	lung_cancer_tumor
483636e5-744f-4bb0-83cf-da2b504a2b60	tcga	liver_cancer_tumor
483beb1b-6edd-4954-8324-ba2e7cb8a9e8	tcga	breast_cancer_tumor
48410523-5f22-4531-97fa-7c796ad58989	tcga	lung_cancer_tumor
4845b96c-4325-44ae-ae47-66aad04fbbcf	tcga	breast_cancer_tumor
48469d58-87d6-4a56-a0ef-c6bac88b8d4e	tcga	thyroid carcinoma_tumor
484f30a5-3a83-482d-9865-0cf24d1a30bc	tcga	colon_cancer_tumor
485a8107-df9a-4bc6-8a72-07fba93f10f2	tcga	adrenal_cancer_tumor
4864018c-b8fd-426f-80e9-14f4adf29557	tcga	breast_cancer_tumor
4864a82f-b571-4665-82fa-9bbef2141c99	tcga	uterine_cancer_tumor
48702aa0-55e7-4d52-ace3-fd017f498216	tcga	pancreatic_cancer_tumor
4872963f-dee8-46a2-9173-90ef52be061e	tcga	head_and_neck_cancer_tumor
48767514-c9c3-44c9-b138-66cdd7c88d08	tcga	colon_cancer_tumor
4877594a-03a8-4407-8f21-c133460da44d	tcga	skin_cancer_tumor
487cade1-d699-4a6c-817a-b9a0ab940c61	tcga	adrenal_cancer_tumor
4880b586-ba92-48b2-a233-5c245d2e31c0	tcga	brain_cancer_tumor
48889a8c-dcb3-4b51-a11f-b05601e7b0b3	tcga	kidney_cancer_tumor
48991ea8-03c7-4d25-bdff-c503a610a305	tcga	kidney_cancer_tumor
48a2aaeb-7f60-4284-808e-2058a531b17c	tcga	uterine_cancer_tumor
48a7e8cb-e473-45b8-a066-5bfee0dfec89	tcga	kidney_cancer_tumor
48bb2cf5-8b56-42c1-94bd-252540a3fd79	tcga	lung_cancer_tumor
48e311af-131c-4a0b-9da8-8cd52bb799bf	tcga	prostate_cancer_tumor
48f6b774-cfd2-4ddf-b7a2-696596413c3f	tcga	uterine_cancer_tumor
48f7a65b-b1e0-4026-ae76-83cda8b26d51	tcga	bladder_cancer_tumor
48fa0551-1fb3-49c0-9421-524d8a86b153	tcga	colon_cancer_tumor
4903a571-e14d-43c9-a737-22cafac414cd	tcga	lung_cancer_tumor
49071466-095e-4330-907b-68884b6d849f	tcga	breast_healthy
49074071-a714-4aa8-afd0-d4120938534a	tcga	prostate_cancer_tumor
490bd607-2f08-4b4c-9612-f9bb5cbbc8bb	tcga	lung_cancer_tumor
4913ff90-e563-48e0-a632-a6cff90d810f	tcga	breast_cancer_tumor
49170bdc-8725-43a0-b2d7-ccb52fa415e6	tcga	pancreatic_cancer_tumor
49376ffc-bc39-4069-87f2-03d9f5039e75	tcga	kidney_cancer_tumor
4938761d-0762-4984-a399-bc036d6d2140	tcga	brain_cancer_tumor
4938e366-c740-4c9c-9358-ff37997dc9ef	tcga	uterine_cancer_tumor
4942e435-61e6-4a43-b031-4e08f0b41186	tcga	brain_cancer_tumor
494a6ed0-c989-4979-892d-fd9d3ee2c3b3	tcga	thyroid carcinoma_tumor
494c71d8-9e1b-4cbc-a99d-0fb4c2a2baf1	tcga	thyroid carcinoma_tumor
494e0f88-dbfc-4e3c-affa-cefadf152b15	tcga	colon_cancer_tumor
495095c5-f706-42a7-a2ff-5c708a659773	tcga	liver_cancer_tumor
495c0075-8bb1-4616-8896-1f5f59e8332f	tcga	thyroid carcinoma_tumor
49684c2b-d31c-4b45-a400-3497c3ccec01	tcga	sarcoma_tumor
496a1852-46de-4426-8025-f4bb87b10821	tcga	skin_cancer_tumor
49778e92-b5d3-4ad9-a1af-3b722d631b96	tcga	uterine_cancer_tumor
498f1b72-2f4e-4223-a2d5-f275032f6252	tcga	thyroid carcinoma_tumor
4992152d-1d3d-4156-9d80-1b6810aae78f	tcga	brain_cancer_tumor
49ae6d18-2e4e-444c-91ef-6ebf5049b07e	tcga	bladder_cancer_tumor
49b29cc1-5d16-4246-a80e-0f72f32b292c	tcga	pancreatic_cancer_tumor
49bc661e-f1f9-4f89-bd90-2be5537ce126	tcga	testicular_cancer_tumor
49c9de1d-784d-405a-9dd3-c4d2890d0309	tcga	colon_cancer_tumor
49ca7c56-bd81-4e36-9e50-ef36eddd8d28	tcga	skin_cancer_tumor
49da6bed-71fe-4571-8119-93c949a10359	tcga	thyroid carcinoma_tumor
49f13594-2000-4b88-9cb7-7648c3ff7c22	tcga	skin_cancer_tumor
49fb1493-10ea-46ca-9022-57fc2d0593ef	tcga	skin_cancer_tumor
4a070c05-e214-46d3-b4e1-2b164e9d71fc	tcga	prostate_cancer_tumor
4a082059-5fac-481d-88ef-6fc6f3e012a9	tcga	testicular_cancer_tumor
4a0bcb85-73e0-4371-8437-709bf899da42	tcga	lung_cancer_tumor
4a0c74d2-8132-4bbc-9c3b-06d2e8c5011c	tcga	prostate_cancer_tumor
4a25609a-bdc5-4fa6-9b67-cd030e4ab9be	tcga	colon_cancer_tumor
4a282db9-4494-48bb-b5a9-b1424e3c9c71	tcga	lung_cancer_tumor
4a2e75ae-a92f-4497-9253-64ac42cfa745	tcga	brain_cancer_tumor
4a3985ca-fc08-4478-ab20-a18bafdfbc64	tcga	liver_cancer_tumor
4a3a9b6e-b042-41c7-adaa-b383790b3570	tcga	lung_cancer_tumor
4a42393e-5ca0-49ae-8a6c-fe8541bb91ca	tcga	colon_cancer_tumor
4a4374ab-ea4f-4c50-8e33-850c60761302	tcga	lung_cancer_tumor
4a44f552-fc0b-45f9-95ea-c79b746b0d43	tcga	head_and_neck_cancer_tumor
4a4e96b0-5ac6-4b7d-ab1c-f814c338589c	tcga	brain_cancer_tumor
4a54e284-9902-4e4c-a5bc-1bf144106ea3	tcga	brain_cancer_tumor
4a5ea0b7-0855-4ce8-b6bc-9ba062781a41	tcga	kidney_cancer_tumor
4a654774-ece0-4528-9812-f2d1f407ca1d	tcga	lung_cancer_tumor
4a6ff7af-bdd7-45ad-b193-0defb0b1bed4	tcga	lung_cancer_tumor
4a7e5d7a-7c43-49d0-9ff4-dd76a605f641	tcga	lung_cancer_tumor
4a83a2d0-215a-4cef-b469-b1fe877eb528	tcga	lung_cancer_tumor
4a8f7d08-654e-4200-9b80-975d2ed0b205	tcga	pancreatic_cancer_tumor
4a97d63a-cb64-4d34-8348-d7e912ec5a95	tcga	brain_cancer_tumor
4a9fc7bb-1e5b-4159-bcc3-bc7cb40b0f08	tcga	thyroid carcinoma_tumor
4aaa6060-a678-48b4-a2ed-388d0ffb229f	tcga	bladder_cancer_tumor
4aad7b53-9aa9-404b-8888-13160458e476	tcga	bladder_cancer_tumor
4ab3093f-31df-4fcc-bd5f-cd2da5882949	tcga	thyroid carcinoma_tumor
4ab47ab2-6955-457b-8abc-1b1e6617313c	tcga	lung_cancer_tumor
4abf71ed-e09b-4970-9aee-f30a7d36c45f	tcga	skin_cancer_tumor
4ac52082-004f-4b29-98c9-d362e47d3d8e	tcga	skin_cancer_tumor
4ad1b2c1-81f0-4337-939b-0220a5696a0f	tcga	thyroid carcinoma_tumor
4adc710c-0954-42a6-8d6a-0fd9794f788f	tcga	kidney_cancer_tumor
4adca409-be37-4ebf-a9b0-c80f587e2088	tcga	breast_cancer_tumor
4addbe21-dcf2-4270-83c9-a3a39f6c8bbc	tcga	uterine_cancer_tumor
4ae61726-c41c-4a55-b85e-4c03e2f952be	tcga	prostate_cancer_tumor
4af21061-7756-454d-9de4-03663e3f56e7	tcga	head_and_neck_cancer_tumor
4afba9fb-3dba-4271-b20d-40580b89d09e	tcga	skin_cancer_tumor
4b0bec44-87bb-4014-9a26-3529dd63760b	tcga	lung_cancer_tumor
4b0f6723-b864-44ba-8784-d3b0cde14e34	tcga	kidney_cancer_tumor
4b115bf9-0a99-445d-9c9f-7d2384552fc6	tcga	thyroid_healthy
4b1a0809-0b28-4993-893d-1b7ef099de91	tcga	breast_cancer_tumor
4b20567f-271d-4ebe-9904-7b81ddee0047	tcga	kidney_cancer_tumor
4b3b23da-6f2e-4b0d-a4d8-5b6e75321a9e	tcga	liver_cancer_tumor
4b3c29f2-821c-4e3d-bc27-691271afc055	tcga	skin_cancer_tumor
4b3d0d9d-cf94-44ac-8b27-44054de1fe39	tcga	thyroid carcinoma_tumor
4b3d8b07-8b44-45f3-be30-a0b6edbf8265	tcga	lung_cancer_tumor
4b3f2ca0-a10a-42ee-ab47-e0904b4699ee	tcga	colon_cancer_tumor
4b4647b5-1964-49a9-ac25-89ab4a669341	tcga	brain_cancer_tumor
4b61fb65-a1fa-439e-a20a-d13b1b4b11fa	tcga	liver_healthy
4b64f7bd-77dc-4c0c-86ca-76528462bdb9	tcga	liver_cancer_tumor
4b6ddd8e-ab89-4c9d-8d48-ad81b8fb4a31	tcga	bladder_cancer_tumor
4b77d1d3-f2f4-4d77-ae22-42a41dc03721	tcga	lung_cancer_tumor
4b79fac1-ded6-4e69-9f34-d4aa6a0226e5	tcga	colon_cancer_tumor
4b8331d1-b415-443b-8444-4b81fbe220d6	tcga	skin_cancer_tumor
4b874b92-98d7-4247-bda0-176462c97cec	tcga	head_and_neck_cancer_tumor
4b93a447-e626-4040-9ba0-1eeab3764c6b	tcga	brain_cancer_tumor
4ba2c6c9-02e8-4434-9b53-3d24d9c68a25	tcga	prostate_cancer_tumor
4ba56207-18d4-4c7a-a3e6-7834fa888dba	tcga	head_and_neck_cancer_tumor
4baa88d6-4a88-4d54-9b0e-83365cc85c39	tcga	lung_cancer_tumor
4bb312bb-90ef-4b0a-91cf-8846ed5911de	tcga	kidney_cancer_tumor
4bb7cd09-ece2-4774-b82c-949b6558c4d2	tcga	kidney_cancer_tumor
4bb9587b-88cb-4bd9-be1d-2cdf61337579	tcga	brain_cancer_tumor
4bc159e4-2342-4e62-9b8a-fda31533eb3e	tcga	head_and_neck_cancer_tumor
4bca5e18-8f14-4fce-8199-23f44d5a3509	tcga	bladder_cancer_tumor
4bd3228b-e994-414c-bade-1b4010637bcf	tcga	breast_cancer_tumor
4be13f18-43c2-4b90-90ea-bac3b995e8d9	tcga	lung_cancer_tumor
4be5a149-c72a-4a37-baa3-a94f57774b0f	tcga	prostate_cancer_tumor
4bf521f6-7804-49ba-8c56-28e253531628	tcga	prostate_cancer_tumor
4bf75cf9-da61-4a0b-940c-b09c7fe864f0	tcga	uterine_cancer_tumor
4bfd1868-49ff-4d20-8369-9d50517ffd0d	tcga	testicular_cancer_tumor
4c01b28c-7edc-4d3e-b840-5ded4d542ab4	tcga	liver_cancer_tumor
4c02b5a8-a87e-4aef-9451-c4b9eea6b60d	tcga	uterine_cancer_tumor
4c12fd64-4333-4686-9e10-afb2589d3a9f	tcga	bladder_cancer_tumor
4c14d929-c320-43ea-95bf-781c3eda174c	tcga	breast_cancer_tumor
4c15be7f-b855-4670-9e38-0a626527d981	tcga	kidney_healthy
4c2bef5d-cb79-4d6d-82a8-3bdea1d1b64c	tcga	lung_healthy
4c2cecf0-6451-402a-a240-2575be56b586	tcga	skin_cancer_tumor
4c407d69-2503-421f-bc8b-f1fec19fe6ad	tcga	prostate_cancer_tumor
4c5a24e1-f7dc-4f0d-95cf-d98051324fe7	tcga	skin_cancer_tumor
4c5ad9c1-92a0-442c-ac7f-45d82135816b	tcga	lung_cancer_tumor
4c5f5745-2858-43c0-981b-4f3f7cc9349d	tcga	kidney_cancer_tumor
4c623ac5-1249-43d2-907b-0f794676a86c	tcga	lung_cancer_tumor
4c62c854-f423-4f08-8516-f493afad1f5c	tcga	uterine_cancer_tumor
4c6517c6-79fa-46ff-8029-34a8e06190cc	tcga	lung_cancer_tumor
4c7213e4-7845-49fc-924a-2bc7a7aeb519	tcga	kidney_healthy
4c821ad9-a5c9-4a9a-9c5d-363b227f8064	tcga	adrenal_cancer_tumor
4c838d35-b667-46da-836f-068453d254da	tcga	prostate_cancer_tumor
4c89c91f-ecff-4281-afc1-620723de1cc4	tcga	prostate_cancer_tumor
4c8ccb3b-10ab-4f5d-ad9d-7c22bb432d76	tcga	kidney_cancer_tumor
4c96c968-6b8f-4b81-b141-4081f338f333	tcga	testicular_cancer_tumor
4c9fcb99-177d-4a76-8e07-3afab6ccbbeb	tcga	head_and_neck_cancer_tumor
4ca36c38-3166-40df-91a9-6ffc43253d44	tcga	head_and_neck_cancer_tumor
4ca559ef-d8b9-400b-972c-693257124c3d	tcga	pancreatic_cancer_tumor
4ca783b9-9b99-46b8-962a-77194ecb7942	tcga	sarcoma_tumor
4cad9ca3-d09d-4576-b41c-24144db97385	tcga	breast_cancer_tumor
4cb1c655-c8bc-49c6-b453-091ebba370d4	tcga	liver_cancer_tumor
4cb7dce0-5d60-49db-bccb-6dff0a0acec6	tcga	lung_cancer_tumor
4cc9d3f9-983f-4cb2-91f1-0fbb86d53dc3	tcga	colon_cancer_tumor
4ccdd956-ab6a-4d76-9912-fcfd3b2c8ed5	tcga	kidney_cancer_tumor
4cd1a9d3-b0e4-49f7-a842-d243a28cecb3	tcga	kidney_cancer_tumor
4cf862d2-b9c5-4993-b2d0-cbfb61a4ed62	tcga	breast_healthy
4d038320-adea-4990-8371-68b4b8162e1a	tcga	sarcoma_tumor
4d145415-3538-4c9f-8514-d519f8655f07	tcga	liver_cancer_tumor
4d15baa4-2b99-40e9-826d-d52ca79bdb24	tcga	testicular_cancer_tumor
4d20804f-e5de-4023-8d79-9f953bc006b2	tcga	lung_cancer_tumor
4d361ea8-1f79-4b89-841b-87f83215d805	tcga	head_and_neck_cancer_tumor
4d37d121-66c0-46c0-9a31-f0083837a238	tcga	head_and_neck_cancer_tumor
4d3cafa9-ce43-43c0-ac6a-fd930168467c	tcga	thyroid carcinoma_tumor
4d46b5de-186a-4d35-8e1b-64701c13bc69	tcga	uterine_cancer_tumor
4d4e894a-91ba-4deb-803f-473ee53a2b2c	tcga	thyroid carcinoma_tumor
4d54e415-134f-4f6f-8718-3e0475ef5477	tcga	sarcoma_tumor
4d929884-46f7-4e61-9d05-b2c19a3d9bc3	tcga	kidney_cancer_tumor
4d9ef242-9f58-4681-adcf-556e05932931	tcga	brain_cancer_tumor
4dcad07f-cc43-46f6-b2f3-edbf3edd1045	tcga	uterine_cancer_tumor
4dcec4ac-4b50-4aa9-ad1b-ffe04c70ebe7	tcga	uterine_cancer_tumor
4de6a823-b3de-4e10-8b94-bf01521cf218	tcga	lung_cancer_tumor
4de8e786-dfe2-403e-948f-a4fa32177f59	tcga	brain_cancer_tumor
4decb19a-290f-4ceb-be25-aaf9b9e2b58f	tcga	colon_cancer_tumor
4ded1201-f25c-4f82-babf-965efad7a8e5	tcga	adrenal_cancer_tumor
4df775b9-e2fe-4f5e-8329-c37e21c5d10e	tcga	lung_cancer_tumor
4dfacb1a-d95f-4fe4-833d-be631e4fa101	tcga	thyroid carcinoma_tumor
4e232d58-ed36-4f53-b5be-a9a7ad3b26f6	tcga	breast_cancer_tumor
4e50d55f-74d8-4c24-8a6a-4c84edc3e9da	tcga	thyroid_healthy
4e5557ba-10e8-4723-908e-dd04ef6639b2	tcga	adrenal_cancer_tumor
4e5beedf-3052-4a74-9427-9029cc2ff36e	tcga	prostate_cancer_tumor
4e7362f4-1848-403c-8d85-d62318b8066c	tcga	lung_cancer_tumor
4e7afcfa-273d-4fd5-a205-9308aeea8642	tcga	colon_cancer_tumor
4e8288d6-e7e7-42f2-9090-9f5ec2e52c44	tcga	uterus_healthy
4e8512f6-09c6-4c27-a3e4-10a5be009fca	tcga	head_and_neck_cancer_tumor
4e92867a-7834-45df-aae7-a680ef37cd1d	tcga	breast_cancer_tumor
4e967cf8-b3c3-4d18-9024-12fcf65f2b6e	tcga	lung_cancer_tumor
4ea0f3b9-62b4-48f7-9ce1-6e04da9d1c4d	tcga	head_healthy
4ea4a8ae-581a-4170-8062-99645cb41337	tcga	brain_cancer_tumor
4eafa40d-95c7-4092-837c-f01bcc9cc725	tcga	thyroid carcinoma_tumor
4eb7a75c-86c9-4c01-af4b-ad541d3e3eb0	tcga	kidney_cancer_tumor
4ebf33f3-da34-4866-81e5-f2d50a18d413	tcga	brain_cancer_tumor
4ed692eb-e194-49d7-9222-6232051426e5	tcga	skin_cancer_tumor
4ee244eb-8b68-4550-87a0-36395aa27b35	tcga	colon_healthy
4ef67f08-bf9c-42f3-938b-cded571bcff4	tcga	bladder_cancer_tumor
4f05a349-3b06-425c-a8cc-63c1b23a3d65	tcga	lung_cancer_tumor
4f070edc-9f89-497a-872c-1a0016c74e52	tcga	kidney_cancer_tumor
4f09b010-97ec-4792-bf5a-42e9ef55894d	tcga	brain_cancer_tumor
4f272bad-b5cf-4455-8333-40a4baf2a20f	tcga	bladder_cancer_tumor
4f3cda0a-ae20-4002-ac4b-55a4053b9f16	tcga	lung_cancer_tumor
4f501635-545a-479a-a95e-12c4ac30ba50	tcga	prostate_cancer_tumor
4f5498c4-a423-4b3d-ac98-d4e214a57d0e	tcga	adrenal_cancer_tumor
4f579967-6cb9-4672-ba7a-f94f789b280e	tcga	breast_cancer_tumor
4f579ca2-fabf-4868-af6b-b8c5d2b9c092	tcga	liver_cancer_tumor
4f62a177-d1c6-4829-a86e-7ca1d29421fc	tcga	brain_cancer_tumor
4f64614a-fddc-4728-8a72-22fccd04f8f8	tcga	bladder_cancer_tumor
4f70fc82-a7fc-4589-89a4-9f30d3dbef7d	tcga	prostate_cancer_tumor
4f723f48-6182-4641-a52a-dd70f2d4a26c	tcga	prostate_cancer_tumor
4f90529c-f99f-4f49-8c72-337cbd4f02a9	tcga	prostate_cancer_tumor
4f9d5bdc-2334-44fc-8090-aac052220bae	tcga	kidney_cancer_tumor
4f9d8615-fc3b-4f57-89fe-58f8c1b85984	tcga	kidney_cancer_tumor
4fbbe978-101f-4565-a60a-844a97485c88	tcga	kidney_cancer_tumor
4fc69960-8ef2-49fe-a718-7004e99e00a8	tcga	brain_cancer_tumor
4fce3f1a-d92e-48fa-9e33-b580db1a7e83	tcga	liver_cancer_tumor
4fd9ed95-21e7-440d-aaa9-86dddf12b37a	tcga	brain_cancer_tumor
4fe5ede2-7790-4a75-9bb6-93260a8154a0	tcga	brain_cancer_tumor
4ff799d9-202c-4f5a-bd58-495a23b3c39c	tcga	breast_cancer_tumor
4ffa9b06-04f7-4df1-a1ea-bb544a716afb	tcga	kidney_cancer_tumor
4ffc0c70-254b-42df-87d1-a616f24a9d6c	tcga	head_and_neck_cancer_tumor
4ffe5729-3953-4859-b0bc-6eaac38f7038	tcga	lung_cancer_tumor
5009bd6c-3f8e-459e-a52c-25d069a8d648	tcga	skin_cancer_tumor
500ceba4-f728-42c8-a206-9c44cbca9ee0	tcga	prostate_cancer_tumor
501ea654-19e6-4620-8c67-0243afa31bdd	tcga	lung_cancer_tumor
5022ef37-01a6-473f-b246-bfb0d07bf770	tcga	liver_healthy
5037dc80-5e81-4281-89a0-e0b58071b1d9	tcga	colon_cancer_tumor
5047c380-5d35-422e-9c5b-918538391fb7	tcga	colon_healthy
504b2dac-0d6a-4afb-8666-517349960a8b	tcga	kidney_healthy
505d5ca8-0279-4bc7-8cc0-8c7a0165bf91	tcga	sarcoma_tumor
505facce-d2a3-4aff-8525-bc579e317d9c	tcga	head_and_neck_cancer_tumor
5063882f-6377-4976-bb48-7275d46c44e6	tcga	brain_cancer_tumor
506ed4b1-af5e-4a19-9219-cd57a93b8e8c	tcga	liver_cancer_tumor
507512ee-9940-40cc-9dab-884ffb0516f9	tcga	colon_cancer_tumor
507ded46-d79c-4a9f-bcf9-22e9c2cfd334	tcga	brain_cancer_tumor
50802536-2841-42cf-afd6-4c90151b7e60	tcga	breast_cancer_tumor
50805093-e39e-4a07-a02c-87bed9d6bf54	tcga	kidney_cancer_tumor
5082e12d-5b25-4f3f-860e-5bee89bcc620	tcga	colon_cancer_tumor
5083a1de-cbb7-45ff-9183-756cee1324cf	tcga	skin_cancer_tumor
508acbdf-c370-44b4-87e4-a8749fbd5cf4	tcga	colon_cancer_tumor
508c94f5-09ed-4148-993d-15340ada3a76	tcga	lung_cancer_tumor
50a7a07e-b452-466d-97bf-978c4f9c47da	tcga	breast_cancer_tumor
50b17207-5e41-4cd3-bdbf-1f8efbd8ee4e	tcga	bladder_cancer_tumor
50d9ac78-ab9a-4c72-a23c-4543bfaa03bd	tcga	liver_cancer_tumor
50de1fde-b85e-4677-b0f8-08275da41a6e	tcga	brain_cancer_tumor
50dfb8f0-2c2e-47a6-b22f-292b3ac87aac	tcga	thyroid carcinoma_tumor
50e618dc-3b50-40e8-af3a-a303e3a96bf6	tcga	thyroid carcinoma_tumor
50e96ae4-080d-475b-bda4-cac30446550d	tcga	lung_cancer_tumor
50ecfb2a-ff9d-4a8a-91cb-3902d3b670a0	tcga	colon_cancer_tumor
50f1f219-6f28-41cd-aab4-bea14df53c68	tcga	skin_cancer_tumor
50f5b883-0cbf-45ad-9a4c-f737d923ced3	tcga	thyroid carcinoma_tumor
50f984ab-95c1-4d7b-a787-418cbb59d165	tcga	colon_cancer_tumor
50f9b130-6be8-483c-828f-15445492b631	tcga	colon_cancer_tumor
511a11da-b965-4869-828e-94ede0bb0897	tcga	prostate_cancer_tumor
51262ccc-d371-4a6c-ac09-311edb03e95e	tcga	skin_cancer_tumor
5129c899-e3e8-463f-ba55-a59b22b5090d	tcga	lung_cancer_tumor
51447c55-b00e-4013-af02-5c35dab19839	tcga	thyroid carcinoma_tumor
514bcecf-4bcd-4082-a0aa-ae60cb84e45e	tcga	colon_cancer_tumor
515171d4-cc02-48c3-b660-e9f7f12fc5c2	tcga	bladder_cancer_tumor
515f3ca1-cd4d-44e3-a024-8b2bf131510d	tcga	thyroid carcinoma_tumor
51667574-318e-4bdb-8f42-8512a4c1b84f	tcga	uterine_cancer_tumor
51708da2-649d-4817-bb26-7fd153c65965	tcga	brain_cancer_tumor
517e939f-d96f-4567-93eb-5f12aef517b7	tcga	prostate_cancer_tumor
5191a0a3-29d1-4fa4-aeb3-deb8648af9ba	tcga	liver_cancer_tumor
51a24e0f-cc2c-4cbf-b841-80a747297a42	tcga	brain_cancer_tumor
51b7241e-f0be-482a-88ae-89004bb68989	tcga	sarcoma_tumor
51bc5c54-d5e7-49a0-9820-90b13de786f6	tcga	kidney_cancer_tumor
51bc8179-4efc-496b-86ea-1924a2332c1d	tcga	pancreatic_cancer_tumor
51cb675e-e243-4a07-bf4a-580473d26fda	tcga	adrenal_cancer_tumor
51da2568-32ea-4668-9876-4b6e7ca68860	tcga	uterine_cancer_tumor
51e4bf0a-8083-44a8-904a-b160b797c4eb	tcga	thyroid_healthy
51e96a1d-f65e-421f-bfab-7716e16e530a	tcga	head_and_neck_cancer_tumor
51eb8800-9aa0-4160-ae4a-e00dd193894f	tcga	uterine_cancer_tumor
51fa08c7-b690-4e26-b4ec-be387dee4df0	tcga	kidney_cancer_tumor
51fd71d0-4d36-4d39-8a0e-57b6a6f0f209	tcga	brain_cancer_tumor
51fed657-41cd-4b03-9e57-4a1ec2e10ff2	tcga	thyroid carcinoma_tumor
52020307-71a6-46e5-acb3-8f885ca8f1eb	tcga	sarcoma_tumor
520354a4-9c4f-4cde-8e73-004e76d92a2e	tcga	lung_cancer_tumor
5206c997-ccae-463e-9902-c60ada86e632	tcga	prostate_cancer_tumor
5212645f-be20-4f00-bfe7-6a7e3e2154b0	tcga	skin_cancer_tumor
523a5832-0c42-44a4-a58f-7011c3a567dc	tcga	colon_healthy
523a80e7-95e8-4e89-aa62-fcaa015bdf68	tcga	liver_cancer_tumor
523d87e2-2ee3-451b-bfe9-492866a4d541	tcga	skin_cancer_tumor
523e2183-aa20-4749-bd7e-69cd620dd6a3	tcga	adrenal_cancer_tumor
524bbb0c-e6af-47a6-b274-f58bb1dd4c76	tcga	breast_cancer_tumor
525283c3-a5e9-42f5-8486-aa6269140fe5	tcga	lung_cancer_tumor
525ca562-5d74-4e2b-9ff5-7310ec4a3d55	tcga	kidney_healthy
5262fd57-1a06-4d0b-b9dd-85a601ba84bd	tcga	head_and_neck_cancer_tumor
526ea985-fc54-4fb9-af68-64cd5294911e	tcga	head_and_neck_cancer_tumor
527011eb-ba08-4104-95f3-fb207ae4bd9e	tcga	head_and_neck_cancer_tumor
5271374c-13cd-4bfe-ac6d-c95afe491322	tcga	uterine_cancer_tumor
5280c72d-7d75-493a-a425-c29793941bd4	tcga	kidney_cancer_tumor
5282b52e-8573-4fc0-9bed-420ae3d2b096	tcga	brain_cancer_tumor
52893aff-c014-411f-b220-2a17d82c383d	tcga	thyroid carcinoma_tumor
529769db-59a0-4e69-8860-13c7caa1db92	tcga	bladder_cancer_tumor
52979458-3343-4e12-9b8a-2a8e1a76a0e9	tcga	thyroid carcinoma_tumor
52a5b8b8-db2f-4b76-b281-a115957a18a9	tcga	colon_cancer_tumor
52aa2072-540b-4026-b10a-934ea2572a2e	tcga	uterine_cancer_tumor
52afcab5-be0b-4814-b085-80a7df9015de	tcga	kidney_cancer_tumor
52b1c8a2-40c3-47f1-83fa-6b746652e5c6	tcga	bladder_healthy
52b87eff-bf37-44c8-804e-fac4fcd8050b	tcga	kidney_cancer_tumor
52bc932e-fe9b-49ff-8584-2f92e61d5871	tcga	breast_cancer_tumor
52d00759-223a-49b6-b61e-115095b512c3	tcga	colon_cancer_tumor
52dc920f-0ad5-47ce-bd81-31843876b71e	tcga	lung_cancer_tumor
52f6f0a9-8d2d-49bc-9b49-e20e5e53561c	tcga	brain_cancer_tumor
52ffd395-7187-43c6-8b50-3e53bcfb1b2c	tcga	liver_cancer_tumor
53018de1-9557-4181-a0f2-5200013f1cea	tcga	brain_cancer_tumor
53062969-d209-490b-9c9b-5d297625e2ae	tcga	uterine_cancer_tumor
5307fa7f-dfe5-42bc-bfc7-826aacaae799	tcga	brain_cancer_tumor
530ddd97-7352-4f72-8891-d3b8da235efd	tcga	head_and_neck_cancer_tumor
531c44c7-a03c-4ad5-ad6f-2a68496afcab	tcga	thyroid carcinoma_tumor
53250537-70ba-486a-9a2f-fc42b7ae5647	tcga	prostate_cancer_tumor
53286128-668b-47ea-9a5f-d768fdccbe88	tcga	lung_cancer_tumor
532b55ec-f9c1-4ecf-b823-dab7fccb0d71	tcga	pancreatic_cancer_tumor
533e1401-49d4-44c4-9242-1adefefd6bdd	tcga	lung_cancer_tumor
53426017-24f2-4348-bee1-05e80b6a0e6b	tcga	brain_cancer_tumor
534b9e41-b731-4461-abea-30096148a493	tcga	breast_cancer_tumor
534de10e-5f82-4b29-be5a-1ed13fa6ab09	tcga	kidney_cancer_tumor
534ef1e9-9513-426e-b41e-a394ab2e4410	tcga	sarcoma_tumor
53575575-3303-4f8f-b6a8-b42131cfb4ac	tcga	adrenal_cancer_tumor
535b17b1-d5e8-4ff6-ac93-049871eb14bb	tcga	bladder_cancer_tumor
535b21a6-c639-4853-9bb2-5b82dca9cb18	tcga	prostate_cancer_tumor
5362b754-44f6-450a-b5cd-9df228df30eb	tcga	head_and_neck_cancer_tumor
53635a31-dbdc-4d30-8ea5-016e10db9bc6	tcga	thyroid_healthy
53640d52-1167-4a5d-b656-97d32cba3934	tcga	adrenal_cancer_tumor
5364ef43-aef5-49fe-a4bc-ec2659017ea0	tcga	prostate_cancer_tumor
5373681d-9c2c-46fe-aa89-05741da4080b	tcga	skin_cancer_tumor
538147c5-87f7-47d8-be1a-2bd6966e5891	tcga	liver_cancer_tumor
5381ed12-2adc-4bbf-993b-65bdec510bb4	tcga	skin_cancer_tumor
538b5282-23c3-4b7c-a459-378d4043e2be	tcga	colon_cancer_tumor
53932f11-de7b-4bd1-bc3d-22f084fd60de	tcga	kidney_cancer_tumor
539c8de3-6152-4671-b96f-ed6dc6dbd22b	tcga	adrenal_cancer_tumor
539d1b20-e966-4f8c-b789-6c249d5f9312	tcga	colon_cancer_tumor
53b31abd-ad68-4a44-a525-23fd413115d5	tcga	brain_cancer_tumor
53ba607f-7939-40d9-befa-dc4abdc7630b	tcga	brain_cancer_tumor
53d8cf8d-31ba-4cb8-a14f-5c9ab9554f5d	tcga	brain_cancer_tumor
53da4154-2ace-4d7f-98ad-257c8b986da2	tcga	kidney_cancer_tumor
53dd7afb-a258-4643-a501-bacc95d17a50	tcga	uterine_cancer_tumor
53e1d337-1183-4cae-80cb-c0a6c8e583a9	tcga	kidney_cancer_tumor
53e278b0-d8cb-4d0b-884d-f0494bb3b27d	tcga	kidney_cancer_tumor
53ed3333-2be6-4738-a2c9-43c9f0a7b5be	tcga	brain_cancer_tumor
54050acf-bc00-4f41-9c78-0a95295e7889	tcga	thyroid carcinoma_tumor
541fda8b-9fae-4346-a6fd-c56735c87920	tcga	brain_cancer_tumor
54337ce9-6f12-4712-8131-4b83f3216343	tcga	colon_cancer_tumor
5447477a-39ac-4b54-98f9-8ae9926d6e00	tcga	head_healthy
544bbd2e-69fe-4bbf-80af-d0bfb23c4a29	tcga	skin_cancer_tumor
54504893-92c5-4328-85a8-2a882680b5e0	tcga	uterine_cancer_tumor
54539b90-4eec-4579-89f4-5efc4fb4cc51	tcga	bladder_cancer_tumor
5458f2f5-ed55-4e5b-9971-dce3c0bfb195	tcga	skin_cancer_tumor
5468ebbe-07b2-4c97-92c0-c776c7c6d9d6	tcga	liver_cancer_tumor
5473210d-37f9-4192-86d2-e2a2c77f3bd2	tcga	sarcoma_tumor
54739a62-512f-499f-afe1-b7c631b35272	tcga	lung_cancer_tumor
54835a82-ed8a-440c-b092-743cecbd1528	tcga	thyroid carcinoma_tumor
5487db21-6a58-46ac-a2a1-e343082d41d8	tcga	lung_cancer_tumor
548f421f-046b-4209-9b20-1a6f32424738	tcga	pancreatic_cancer_tumor
54964a1f-7ee8-4141-8f60-b6bf2c153139	tcga	kidney_cancer_tumor
54995ce3-dd0a-4827-943f-67526a7c6ad8	tcga	liver_cancer_tumor
54a92c57-bd19-4a47-ba76-3aca2dc36212	tcga	sarcoma_tumor
54accfd9-a8d6-4e4c-9097-1a0be258aa1b	tcga	colon_cancer_tumor
54b63b3f-a1b7-459c-849f-377ebb534adf	tcga	liver_cancer_tumor
54b7f258-fe9a-4efe-87fb-465d587b1170	tcga	brain_cancer_tumor
54babd8b-ea9f-4875-8594-2179b38c73bd	tcga	uterine_cancer_tumor
54c50491-598e-430b-a04c-ae42d003fe9e	tcga	liver_cancer_tumor
54cdf5fc-833e-4d77-99ce-524d98d8064e	tcga	liver_cancer_tumor
54d783fc-e5ff-416e-aeb6-8d49bbc72a93	tcga	skin_cancer_tumor
54dcc779-b458-4805-8912-4501c7a7e95c	tcga	testicular_cancer_tumor
54e42a64-b350-4a94-8fed-c9bc1872660e	tcga	uterine_cancer_tumor
54f5a153-eb14-44f3-a450-da68639d2dc4	tcga	thyroid carcinoma_tumor
54f9f2a1-5ed4-46f7-a2bd-24d302d26363	tcga	head_healthy
550aad0a-4e79-4e7a-8130-b453fd21000d	tcga	skin_cancer_tumor
5515bbdd-10ef-4d3b-9fed-26914430f3c6	tcga	prostate_cancer_tumor
551a8a6f-1fdb-46a7-9926-94247cc94763	tcga	skin_cancer_tumor
551adccd-d116-43d8-aabc-e7e111d79e70	tcga	brain_cancer_tumor
55299a06-3c1f-45a4-b166-b2c591c0cee2	tcga	adrenal_cancer_tumor
552d3b42-8d22-4b64-b3a2-b3e5d51a8524	tcga	lung_cancer_tumor
55450362-68c6-41fa-8c51-44c5de425b6d	tcga	prostate_healthy
5546a779-21db-49f9-8c0d-a1e420088084	tcga	adrenal_cancer_tumor
5547236e-885b-4ce8-b733-9d2e2d60941c	tcga	brain_cancer_tumor
5548c91a-d3de-48f5-b4a4-124be177b99a	tcga	sarcoma_tumor
55540ae6-b3bf-4128-a44c-5a0aa7635664	tcga	liver_cancer_tumor
555ed952-dc2b-4c08-8afb-40c386aa5cc7	tcga	breast_cancer_tumor
556f9240-e329-4b64-beed-7a24c66c1fb8	tcga	liver_cancer_tumor
557325cc-5bb6-43a6-8fc3-bc891c4397b1	tcga	lung_cancer_tumor
55751cde-7bb9-4a6b-8a12-0c1be9dc9730	tcga	head_and_neck_cancer_tumor
55788408-50cf-4518-8a82-1d94aea7444e	tcga	prostate_cancer_tumor
557a0811-a3fe-4cf4-a24d-fbb77e7f9139	tcga	adrenal_cancer_tumor
558395b1-b3fc-47ab-81eb-899d70b374b3	tcga	pancreatic_cancer_tumor
558578c8-3539-44f6-8ab0-57cee77e0ee1	tcga	liver_cancer_tumor
558648ba-6551-4d34-97c2-ad5f677d63fb	tcga	lung_cancer_tumor
558a5582-4efc-42de-98c5-8609d15b2229	tcga	skin_cancer_tumor
558e1fd9-3b4a-4659-833f-b20db7cf39e7	tcga	lung_cancer_tumor
55a7a018-9743-4315-b203-f00c2213501d	tcga	kidney_cancer_tumor
55a8c345-251f-42dd-abc0-8a2f46db5fb3	tcga	lung_cancer_tumor
55c670a7-67dd-491d-9d0e-b0d9effca5b0	tcga	prostate_cancer_tumor
55cafd5b-fa38-4f15-9ee3-d3f246226ab9	tcga	kidney_cancer_tumor
55cfca9f-0704-4948-bfb3-9027de73e4bc	tcga	prostate_cancer_tumor
55d1629d-30fd-49aa-88ce-ea3ca9b30a3f	tcga	sarcoma_tumor
55d67692-09c2-4eeb-8424-de12b47faf2c	tcga	head_and_neck_cancer_tumor
55e3f1fb-d55d-42f8-a9e1-7828f7bff595	tcga	brain_cancer_tumor
55e78ea2-2d9b-481f-8cab-d36a33088eae	tcga	adrenal_cancer_tumor
55e9f06c-6c7d-4160-8791-65aff6ee7968	tcga	prostate_cancer_tumor
55f371e4-f7e9-45c2-a053-f9c8a0397f0c	tcga	colon_healthy
55f8e6ba-af16-4514-8845-1fcacb758812	tcga	colon_healthy
560c9030-5ef4-466e-9149-bfb8215a512a	tcga	skin_cancer_tumor
56358a3c-9be0-4e69-988c-c66538079c19	tcga	kidney_cancer_tumor
563d6436-e370-45a5-bc2c-5ac574b7b202	tcga	lung_cancer_tumor
563eb6a9-f589-49a8-89b2-2f1185c65c4e	tcga	kidney_cancer_tumor
5643f725-6510-4fb3-9faa-44b3124a9ad6	tcga	breast_cancer_tumor
5647d7bd-c583-4d10-a5cf-ca270d84acce	tcga	lung_cancer_tumor
565107f6-f4de-4db0-ab02-6eb04300530a	tcga	skin_cancer_tumor
565dd660-ed58-4065-8619-260bea6fcfeb	tcga	sarcoma_tumor
56610c8d-24fa-407c-bee3-9a3a5b0f20af	tcga	skin_cancer_tumor
5663c145-b465-4509-ba9a-1a40584952bd	tcga	bladder_cancer_tumor
5692258b-d994-4adb-b95e-5cb8179ce781	tcga	bladder_cancer_tumor
569320d2-316c-4e2d-b7b3-d7d5c4dad42d	tcga	uterine_cancer_tumor
56943bd9-eeda-457a-9f18-acc397978668	tcga	bladder_cancer_tumor
569bcfb6-7b4d-459a-962a-4c148889ce2c	tcga	brain_cancer_tumor
569cfd1f-ffd4-45c2-bcdc-300aed2ab93e	tcga	thyroid carcinoma_tumor
569e6fb9-6148-4244-ae1e-aa56ea1c1700	tcga	lung_cancer_tumor
56a65e96-bc49-42d3-a7a4-e3ad4e825c37	tcga	thyroid carcinoma_tumor
56a95620-5283-4e28-a3db-232f9ae54efc	tcga	prostate_cancer_tumor
56afe07a-35af-4c39-95ea-751885172ab8	tcga	skin_cancer_tumor
56b2da3a-4661-48a9-94f3-bc1ef697c000	tcga	skin_cancer_tumor
56b57a2b-1095-46e3-9cc5-bd7cbfddaa6f	tcga	lung_healthy
56bbed6e-8adb-430b-a85c-d3773f929447	tcga	brain_cancer_tumor
56c4ca91-26bf-4589-9232-c6400adc1a08	tcga	breast_cancer_tumor
56c8ee15-beba-4919-9e57-fa82e90655d8	tcga	brain_cancer_tumor
56d2bfeb-5801-4eee-b624-10fc8562099f	tcga	colon_cancer_tumor
56d3154e-e779-4c27-8305-fee7310b6762	tcga	brain_cancer_tumor
56db9804-9cda-42d9-8880-78518ea63b4c	tcga	lung_cancer_tumor
56e9187b-cc61-4553-8976-96dd64e21226	tcga	breast_cancer_tumor
56f14575-a246-462a-8c6c-ecbcc29e2a15	tcga	thyroid carcinoma_tumor
56f9e65d-6117-47ec-b43d-d6f9742a5078	tcga	kidney_cancer_tumor
56fc9454-0a6a-4cc3-95c4-be0e0d0bafce	tcga	uterine_cancer_tumor
570f7fed-ad06-4274-97fa-bafd9d5cb3f8	tcga	head_and_neck_cancer_tumor
571d14ef-2ed2-4e61-b3a7-1bedbbbac10b	tcga	skin_cancer_tumor
57274763-5d5f-475c-bf73-82262a4a6e44	tcga	kidney_cancer_tumor
5729d32f-0e42-46a5-b301-5ed3cc7aa2db	tcga	colon_cancer_tumor
57373041-9d22-4db1-aa56-97733339391b	tcga	bladder_cancer_tumor
57465f4d-3598-49e4-b62f-da0f8ffc93d9	tcga	kidney_cancer_tumor
574e062b-be52-486c-bc6c-058534aa2f80	tcga	lung_cancer_tumor
5752f686-d7e4-4e4e-ac16-5b66dfebaec9	tcga	breast_cancer_tumor
575f780d-9288-44cc-a0ea-e28ead80213b	tcga	brain_cancer_tumor
57787823-a815-4783-930c-a5752e48ffba	tcga	pancreatic_cancer_tumor
577e5b95-c657-43e4-955a-4e5152901661	tcga	liver_cancer_tumor
578f3e77-e8bd-40de-9f5e-603c85bfa009	tcga	liver_cancer_tumor
5799acc7-077b-4e76-9ad2-29fa57d0c996	tcga	thyroid carcinoma_tumor
579f0d8b-766d-4478-86b8-47b24a97052c	tcga	thyroid carcinoma_tumor
57a76611-9dd1-4a90-aa67-0475d2de7e16	tcga	thyroid carcinoma_tumor
57aa1143-0fa1-4197-8cbe-517f6b885753	tcga	brain_cancer_tumor
57b5e017-4efd-4a01-80a2-053c8c8b8d41	tcga	thyroid_healthy
57c51f55-9f3a-44f0-99db-ee3557c04373	tcga	bladder_cancer_tumor
57dabe72-0950-4301-be03-262f3916dbb1	tcga	breast_cancer_tumor
57e30d4e-abf7-47dd-92be-40ce215076b0	tcga	adrenal_cancer_tumor
57e6cd01-c6c1-4a5d-975f-ea37cd1ba1b3	tcga	testicular_cancer_tumor
57e74bbe-92cf-49aa-a571-ffd3dbb6955f	tcga	skin_cancer_tumor
57f24b18-b295-4fab-8c48-6dc4c6d8fb9c	tcga	head_and_neck_cancer_tumor
57f2cd81-20b0-4814-9c40-42ec9c2f3915	tcga	skin_cancer_tumor
57fc3531-ece0-4ca3-98c9-23592b483285	tcga	lung_cancer_tumor
57fedc41-2f93-4113-8e89-2493707212ec	tcga	prostate_cancer_tumor
58098f21-7dab-47da-9a41-8d20bf3b9257	tcga	adrenal_cancer_tumor
580c059f-1b04-4229-8047-dcb3bc29fb01	tcga	head_and_neck_cancer_tumor
580d2283-0aee-42d8-aedc-e5280da56d81	tcga	brain_cancer_tumor
580f828b-2333-48f7-ba05-e9b6ef1aa3d5	tcga	kidney_cancer_tumor
5813bd59-3e38-4630-8735-f9f743f28160	tcga	skin_cancer_tumor
581b589a-0489-4a89-8e4b-86719eb9c756	tcga	kidney_cancer_tumor
581f3c9e-1a79-4c45-a56b-4b0181ca9c34	tcga	skin_cancer_tumor
58285b63-baf8-48af-8a2e-d42bce0b5024	tcga	liver_healthy
582b1837-70e5-45f2-8303-4b6ee885a069	tcga	colon_cancer_tumor
5838f42e-5238-4ff1-bb82-05e3e3e5abdc	tcga	pancreatic_cancer_tumor
5843013f-31b8-4f16-b95b-f4bf952b45db	tcga	skin_cancer_tumor
5853c692-fd95-4332-a2f8-03b79c8a7e46	tcga	head_and_neck_cancer_tumor
58578614-e4a3-4655-bbab-f65851625e0a	tcga	sarcoma_tumor
586a6fb8-a894-40d9-8629-63ff59e9d45e	tcga	uterine_cancer_tumor
586bc656-ad9c-44ef-9ed4-87deeb5c8aa6	tcga	lung_cancer_tumor
586be6fc-aa70-43aa-8550-975c8b069cf9	tcga	uterine_cancer_tumor
58848d57-d7a9-4abb-86a2-a8ae2b23f654	tcga	sarcoma_tumor
5889dc37-2b83-4fa7-926e-ea69556fb769	tcga	brain_cancer_tumor
588e6f64-f932-4497-912e-7ab0432f0dc4	tcga	lung_healthy
589a94f8-2432-4d6d-94eb-b327eca291af	tcga	brain_cancer_tumor
589aca26-273d-491f-836b-a604be63947b	tcga	testicular_cancer_tumor
58a2e073-d3de-44b2-9065-3de14b53b3a2	tcga	brain_cancer_tumor
58af0f17-963e-4eaa-a8a3-c1fe467bc531	tcga	thyroid carcinoma_tumor
58ba322c-ec09-4a4d-a44a-65c0ed975a4d	tcga	liver_cancer_tumor
58bc4857-6a34-4bfb-91c0-0c35fb9169ed	tcga	breast_cancer_tumor
58bfce99-35e1-4d67-b3e4-5284890e5102	tcga	thyroid_healthy
58d1339c-b607-496b-ae85-5eccd43636ad	tcga	colon_cancer_tumor
58d9c090-4ab9-4f62-aad4-cae5e2d6dee6	tcga	testicular_cancer_tumor
58d9c750-26a2-4b7c-84c4-13d7afb4c5ea	tcga	uterine_cancer_tumor
58dc9179-9bc6-4919-855e-1599a2136f5e	tcga	lung_cancer_tumor
58e28a78-a028-4bae-b269-7234d8cd12b9	tcga	skin_cancer_tumor
58e509c3-81a7-4378-a2f9-e45b92924e8a	tcga	thyroid carcinoma_tumor
58e86da4-ee31-41f6-a2db-81809d75b9f7	tcga	lung_cancer_tumor
58f2c605-a2ef-48a9-8974-09a351b259e7	tcga	kidney_cancer_tumor
58f3679a-fb4c-4e7c-bc3b-105de68f14f6	tcga	kidney_healthy
58ff391c-1d83-426c-8f92-c15f78f56c95	tcga	uterine_cancer_tumor
59015c18-4278-480d-82d4-139eecd65085	tcga	breast_cancer_tumor
5929bc6c-3b2e-48af-b129-ef6b556b0938	tcga	skin_cancer_tumor
592cc5dc-4db7-4961-ab2b-89c8fe4a83d3	tcga	brain_cancer_tumor
59363737-247e-4524-b7cd-f43b2c861027	tcga	kidney_cancer_tumor
593b57c1-835f-45e4-b9e5-0f4bccd29ae4	tcga	skin_cancer_tumor
59629db1-4340-4c69-a645-74f3e68d5ecf	tcga	skin_cancer_tumor
596736fb-5fb7-446a-b8ca-53f0129f41cf	tcga	breast_cancer_tumor
59927b12-7af1-433b-b41a-05af54fce24a	tcga	skin_cancer_tumor
59af492e-c164-49fc-a40c-6607ed7e108c	tcga	testicular_cancer_tumor
59b8fdc4-299d-45b9-9ac1-526b7ed652ce	tcga	brain_cancer_tumor
59b923c7-6d3f-4e81-9b3a-959984983f4b	tcga	testicular_cancer_tumor
59d61cb1-50c2-48c8-8dc9-1a9deef75d06	tcga	prostate_cancer_tumor
59e1b876-d43c-45fa-b2b5-11c7aa03b1b3	tcga	thyroid carcinoma_tumor
59f2b769-1731-41f0-a2b6-5f6698210c59	tcga	colon_cancer_tumor
59f2e293-2550-4947-ae28-36d54a18076e	tcga	colon_cancer_tumor
5a00cae2-8b36-4ba2-ae5a-9c53364f1830	tcga	bladder_cancer_tumor
5a0133e4-f767-439c-8eb3-aad140134cdf	tcga	skin_cancer_tumor
5a040a73-cd95-487e-8aef-9639fe4e2916	tcga	adrenal_cancer_tumor
5a07041c-65eb-4fcd-8940-e90b905061b5	tcga	adrenal_cancer_tumor
5a0d2277-c465-4da1-8d0b-19c36366b85c	tcga	head_and_neck_cancer_tumor
5a1fa078-42da-4350-8e98-2fa13b000687	tcga	lung_cancer_tumor
5a2722bd-5857-44af-a203-6c5576d8d20c	tcga	thyroid carcinoma_tumor
5a2bd967-b096-4d86-9640-5ac8617bb562	tcga	lung_cancer_tumor
5a377541-a073-40c7-bdad-1d5f95e0aac1	tcga	thyroid carcinoma_tumor
5a413bb9-038f-4c3a-9477-7ac0c8eb9864	tcga	uterine_cancer_tumor
5a41fe8f-ffb3-4b87-bf11-a570c184096d	tcga	uterine_cancer_tumor
5a539f4d-3d22-46dd-9108-c92e9df0b671	tcga	thyroid carcinoma_tumor
5a555ac7-5872-4892-9da4-55770b6134ba	tcga	lung_cancer_tumor
5a624f3a-9bd1-4e61-a477-f0954daa5757	tcga	head_and_neck_cancer_tumor
5a6af013-c47e-41be-9102-07e49330d451	tcga	liver_cancer_tumor
5a7adffb-ac2f-4f72-afc1-6a5e4a481188	tcga	kidney_cancer_tumor
5a809cbf-4bb5-4e7f-aa55-e611d2c98d18	tcga	head_and_neck_cancer_tumor
5a84c818-8a35-49c7-862e-680e713a9f71	tcga	thyroid carcinoma_tumor
5a854413-8af4-410c-aac1-79a1ae95b624	tcga	kidney_cancer_tumor
5a88da5b-1181-4232-be95-8ef86487fbd7	tcga	prostate_cancer_tumor
5a8a1c12-68dc-4218-82fe-4552405d434d	tcga	lung_healthy
5aadaebe-f415-4968-a9f1-95d04d4f8737	tcga	kidney_cancer_tumor
5ab4a86c-8aa0-4834-a9e3-7bdb7ac6ad61	tcga	kidney_cancer_tumor
5ab5396f-925b-469c-b240-fb37991004dd	tcga	head_and_neck_cancer_tumor
5abc3d06-b8e9-4831-b89b-7c1ec4006b47	tcga	lung_cancer_tumor
5ac193ea-e5e4-4f76-8e88-0dc317995690	tcga	lung_cancer_tumor
5ac7b5ea-1aac-4529-8e5a-f612e5e0719a	tcga	lung_cancer_tumor
5ad49f16-e974-4e5d-b1b6-073ecb73a01d	tcga	adrenal_cancer_tumor
5add14ba-9cdd-4dce-9a54-e6741f9b5f36	tcga	kidney_cancer_tumor
5add17d4-01f5-4e20-9921-05ffd1e7e76e	tcga	thyroid carcinoma_tumor
5ae5d819-a6b1-4761-b7f9-8ffd3c520f31	tcga	adrenal_cancer_tumor
5ae9c833-487f-44b8-acf0-4cb87dd72b7f	tcga	bladder_cancer_tumor
5aecb107-f9e9-413c-ad1b-a777fb2d6982	tcga	head_and_neck_cancer_tumor
5af7c40b-379c-4ecb-9c68-0bf390d9bcd0	tcga	lung_cancer_tumor
5b01dc83-0ab0-44e8-8608-b1aea97f927c	tcga	head_and_neck_cancer_tumor
5b046939-1d30-44cb-998e-5c95716a70d8	tcga	breast_cancer_tumor
5b1839c4-549d-41d1-b559-3c6d2a1528ce	tcga	uterine_cancer_tumor
5b1bbf8c-eda5-4a4c-9205-c23a64a3579c	tcga	lung_cancer_tumor
5b1e3218-61b6-4d10-8815-c1038c739f05	tcga	lung_cancer_tumor
5b3b61fe-eea5-46c3-bc4e-bb9a880e4407	tcga	liver_cancer_tumor
5b40cbae-77b5-4bb1-9749-2847eceb3f27	tcga	thyroid carcinoma_tumor
5b474b14-fb1c-4b54-a9e8-3d652ade6ba4	tcga	brain_cancer_tumor
5b5029c9-40f5-40d7-a36a-367022ad6a42	tcga	adrenal_cancer_tumor
5b52f233-86ae-43eb-9848-797faf19dc95	tcga	head_and_neck_cancer_tumor
5b6398f4-30a0-4498-9590-41d26443adcf	tcga	liver_cancer_tumor
5b6aadc3-e541-4e95-bc5f-e4ac2f8dfa1d	tcga	liver_cancer_tumor
5b74e1f9-554e-49be-9f94-93833638b8f3	tcga	pancreatic_cancer_tumor
5b787ac9-60bd-4c0a-83e8-a8fe10381069	tcga	bladder_cancer_tumor
5b829e46-ad17-40dd-98e6-7ef9b2298cc4	tcga	liver_cancer_tumor
5b898d55-86e1-4201-b716-e1c4afb4dd3f	tcga	pancreatic_cancer_tumor
5b8d1101-572c-4445-81c4-83a6d6115451	tcga	head_and_neck_cancer_tumor
5b94b090-3deb-410a-b2ba-c963831dd865	tcga	prostate_healthy
5b967921-b13c-4a5b-ae88-3020a285d454	tcga	kidney_cancer_tumor
5b9d33f5-1b4f-4c06-a73a-cc723c1ef409	tcga	brain_cancer_tumor
5ba6fb84-12f9-4106-a93a-82f2ad963dcf	tcga	lung_cancer_tumor
5bad5daa-9ad8-462b-b2dd-7df7c37b5da9	tcga	head_and_neck_cancer_tumor
5bbc6cf0-367a-44ee-955f-b02fcf82e030	tcga	head_and_neck_cancer_tumor
5bbed58a-eacb-4e1e-8c26-529a9adf1b48	tcga	pancreatic_cancer_tumor
5bc634cf-62fb-4d93-97a1-dcd9392a07c1	tcga	colon_cancer_tumor
5bd57419-1f9b-4535-9fe6-e155d2d8228d	tcga	breast_cancer_tumor
5bfbb7a5-0b75-4db0-9ed0-03b97a1cbd0d	tcga	head_and_neck_cancer_tumor
5c28442c-27a3-4c42-a796-9f8bf214d879	tcga	lung_cancer_tumor
5c292e37-1386-4928-b9ea-ea077528cdfd	tcga	liver_cancer_tumor
5c2bb8de-5128-4b7c-a570-20875a84968c	tcga	head_and_neck_cancer_tumor
5c40f9b6-4a54-4861-9de5-8852bf4b13e7	tcga	brain_cancer_tumor
5c438635-560d-470c-8799-391fd03b90b5	tcga	kidney_cancer_tumor
5c520e9a-b1a5-444c-8a56-699e5199cfbd	tcga	kidney_cancer_tumor
5c590ce3-84ee-4ebc-a85f-c0bc939b0507	tcga	prostate_cancer_tumor
5c5936dd-cfe2-43a3-b655-7dd5d262b789	tcga	lung_cancer_tumor
5c689b08-91ff-45d3-8294-2a8e84d9a018	tcga	uterine_cancer_tumor
5c7425de-f938-48db-bfa1-5230ba562318	tcga	kidney_cancer_tumor
5c7bc0d9-0b73-4377-bfe2-61a9b5fd5d5f	tcga	bladder_cancer_tumor
5c811b7b-0457-448e-b170-7abb4bb63cab	tcga	breast_cancer_tumor
5c8247ba-1c06-4250-9886-c6f4306f9578	tcga	skin_cancer_tumor
5c82f97d-a546-4f91-880c-aa6ea8e2bce2	tcga	liver_cancer_tumor
5c89af65-a9d5-4e09-8578-9aa6c17092be	tcga	lung_cancer_tumor
5c8c8a6e-40d4-4f82-ac3d-90cfdee15c0a	tcga	uterine_cancer_tumor
5c8e4f70-8c40-4036-b69a-11f9d0bc6243	tcga	kidney_cancer_tumor
5c92c97a-9690-4452-90df-1f4194e2cb1f	tcga	bladder_cancer_tumor
5c94e740-0048-4430-98ca-d9b2268fef41	tcga	kidney_cancer_tumor
5cae2d2b-073f-4c8d-844e-08be4351134e	tcga	lung_cancer_tumor
5cbddc90-11ec-4e6e-881e-aa9ccfd40fdb	tcga	adrenal_cancer_tumor
5cc8ac1b-c01c-4ad0-940a-5864f1229180	tcga	breast_healthy
5cd78c2f-05e9-409a-8405-3ee936a6876e	tcga	sarcoma_tumor
5ce93112-e9d7-46c3-b5b8-5fdab48a6ba0	tcga	bladder_cancer_tumor
5d1d052e-74ef-45a8-9b1a-7cecd13ea43b	tcga	adrenal_cancer_tumor
5d28a8e0-4ecf-43a4-890a-be968b9a8cb2	tcga	adrenal_cancer_tumor
5d2f1eea-2ba8-4c3a-8436-544ee1d23e7e	tcga	uterine_cancer_tumor
5d304299-6330-4e99-b3c7-64cdc61aed8f	tcga	lung_cancer_tumor
5d370bf8-f4c8-4ba0-a0ea-bee93ca627ca	tcga	bladder_cancer_tumor
5d4563d6-68b7-4c9d-a3f4-aa7d45d5112c	tcga	uterine_cancer_tumor
5d504925-6eb1-4f95-a910-9c94f684f015	tcga	thyroid carcinoma_tumor
5d52cc4f-7bca-491e-ae85-0719b30d121e	tcga	bladder_cancer_tumor
5d663b98-8416-4305-a891-111b7a4dc40b	tcga	prostate_cancer_tumor
5d72f8be-aa98-4838-9f7e-4ce79d2a74a4	tcga	lung_healthy
5d7b39ff-25bf-414e-b3d8-2fbbd03ffefb	tcga	prostate_cancer_tumor
5d8b7fe0-8779-4ea5-972a-213d0691d85d	tcga	skin_cancer_tumor
5d916bb7-6b38-414e-875e-2497c91b209a	tcga	testicular_cancer_tumor
5da6bf07-d05b-4380-81b9-f048b0db6dc8	tcga	head_and_neck_cancer_tumor
5da6f086-6c3a-43d2-aea5-e4f56d4761b0	tcga	head_and_neck_cancer_tumor
5db1dcad-638e-48a4-9f40-3d6268fdec33	tcga	uterine_cancer_tumor
5db6927f-bab8-4cc8-9fdf-66305ba401a9	tcga	liver_cancer_tumor
5dbbfa87-fb32-4f5e-93e2-0f26ffc2deea	tcga	bladder_cancer_tumor
5dc3a5b2-d584-495f-bcc5-7a9ff36b7b92	tcga	bladder_cancer_tumor
5dcbc0b2-62d4-409c-b7fd-833b2814395c	tcga	bladder_cancer_tumor
5dd8cac7-ec02-43b6-b58e-6d2e22868a3b	tcga	adrenal_cancer_tumor
5dde3af7-aa23-4f9d-a8a7-429d684365a6	tcga	liver_cancer_tumor
5de96d28-8b66-4994-a80b-5acb2ab75546	tcga	kidney_cancer_tumor
5df5eb31-5e7c-46f6-bfd0-5584f1a0e5cb	tcga	colon_cancer_tumor
5e03e52f-957d-455b-a007-19714faa818a	tcga	head_and_neck_cancer_tumor
5e156abf-0c7e-49ce-85c0-0184555ecc92	tcga	lung_cancer_tumor
5e1d8fd3-8e0f-4950-8b00-8f4eaa206ec0	tcga	thyroid carcinoma_tumor
5e24404f-b1f2-43d8-a1bb-b94f799dbd63	tcga	head_and_neck_cancer_tumor
5e2a22d8-049b-4dfe-a801-8d0e26b91ca0	tcga	lung_cancer_tumor
5e2d5c52-596f-49bc-967c-42129abbacbf	tcga	breast_cancer_tumor
5e3544a8-5ff9-45cc-b4a5-fdf43427e305	tcga	breast_cancer_tumor
5e3876f2-37bf-4c87-97e8-2c18fb32807d	tcga	testicular_cancer_tumor
5e4101ce-1592-4890-84f5-a6de1c9aa3ab	tcga	testicular_cancer_tumor
5e41944e-845f-40a5-b27b-5ee359828bc3	tcga	prostate_cancer_tumor
5e493e8f-3f91-4481-88e9-3a88f5f21bc1	tcga	head_and_neck_cancer_tumor
5e4afb9b-9141-40c1-a86e-42d5b74930c4	tcga	breast_cancer_tumor
5e4c2f52-d69c-47b8-8d09-c77717e59688	tcga	colon_cancer_tumor
5e4d0532-9407-4e5a-b733-f4a09079d911	tcga	breast_cancer_tumor
5e514217-f0db-49fd-9c5d-eb22628ed297	tcga	colon_cancer_tumor
5e524e45-bf9c-46a3-b5ed-9d75eedcd927	tcga	skin_cancer_tumor
5e6281d5-ba5b-429d-9b15-2412bf2cae81	tcga	kidney_cancer_tumor
5e63f693-8f47-4922-b25b-45e77716daab	tcga	lung_cancer_tumor
5e6a1687-fb67-4c0a-9bb1-e692f686001e	tcga	kidney_cancer_tumor
5e6b86c6-3d79-47bb-9faf-ca22659cfea7	tcga	lung_cancer_tumor
5e729bd1-654d-4334-a80f-3edd472551b4	tcga	brain_cancer_tumor
5e7ab2a6-8186-4756-ad46-31a134d1019b	tcga	prostate_cancer_tumor
5e825b8d-f90b-448d-8472-90b5258d6553	tcga	thyroid carcinoma_tumor
5e83b4e1-ee93-4c82-9b00-17aabc3b8aad	tcga	skin_cancer_tumor
5e92e940-a41f-41fc-bdf6-f6d7e0f16e5b	tcga	uterine_cancer_tumor
5e9e81e2-0e8b-4aca-aced-6ce451fa3262	tcga	pancreatic_cancer_tumor
5eb6ebe3-1bdf-4279-b778-cea546ae9aaa	tcga	colon_cancer_tumor
5ebb0d5e-c257-4682-943b-dd6e10b9c73c	tcga	prostate_cancer_tumor
5ec64886-2295-497a-bee8-8aa17d8dadf1	tcga	brain_cancer_tumor
5eca18cd-dcde-4d8c-8c8c-90c236dc5a7e	tcga	thyroid carcinoma_tumor
5ecc8470-d1a1-4a35-a9f7-e77f0b5b9133	tcga	brain_cancer_tumor
5edb6acf-4f3f-471a-9ddc-661607caccc4	tcga	sarcoma_tumor
5edf36f3-d370-4907-bda1-8d5fd2b80513	tcga	brain_cancer_tumor
5ee46f56-5a28-4307-a8a7-19b13dc6f7d7	tcga	colon_cancer_tumor
5eea74fd-611a-4096-998b-8f93befacc66	tcga	lung_cancer_tumor
5eecb1c4-172c-4494-871a-adb650cd82bd	tcga	sarcoma_tumor
5efa2c2d-30b3-4d66-9601-354711f9fc56	tcga	lung_healthy
5f005483-d289-4a3e-bd1e-0a4b3c655951	tcga	skin_cancer_tumor
5f057a65-5c32-4a97-ac8f-051e9fa50302	tcga	bladder_cancer_tumor
5f0a2c59-52f3-40ac-ae5d-941d1b53b48f	tcga	skin_cancer_tumor
5f121320-0f61-4bc0-bb69-f5c9a93bc118	tcga	lung_cancer_tumor
5f127669-2284-40a8-bcce-d901610afe1a	tcga	skin_cancer_tumor
5f16d2a6-bdd1-40fe-a34d-9c65d067efec	tcga	bladder_cancer_tumor
5f1d6bb9-1bf8-40f6-a755-b9a183c8f198	tcga	colon_cancer_tumor
5f1fb4e0-d5ea-46b4-9e62-e86e75ac030f	tcga	testicular_cancer_tumor
5f28e34b-2267-4352-bbd2-17d86f2ae220	tcga	head_and_neck_cancer_tumor
5f2dca01-cb5d-4831-aeee-9829e9c74646	tcga	kidney_cancer_tumor
5f350242-0cf6-43ac-ab06-2c130d85c5cc	tcga	brain_cancer_tumor
5f3c1dfc-da3d-4194-93b9-fc3349d606ee	tcga	breast_cancer_tumor
5f3fdd0f-558a-4a1c-b9e6-30699d70945b	tcga	thyroid carcinoma_tumor
5f45f96a-7d28-4993-bc2f-1c87b7d2c4db	tcga	lung_cancer_tumor
5f50b1f4-1a02-4506-aa6d-9bf21cd8059a	tcga	lung_cancer_tumor
5f6a776b-49de-481f-8b4d-18630411ae98	tcga	prostate_healthy
5f6b0290-b3d2-4523-a01a-c64f33459e34	tcga	colon_cancer_tumor
5f71b888-30b5-46cf-9a49-85f8ab7a0afe	tcga	head_and_neck_cancer_tumor
5f7397b4-9770-406e-83d9-b70f3ec22471	tcga	bladder_cancer_tumor
5f74ca3d-0a0f-473f-b5a4-55504ae3c4e2	tcga	lung_cancer_tumor
5f991edf-3871-4111-9a04-bf6ca02648ca	tcga	brain_cancer_tumor
5f9af7f2-497f-4df5-989a-e29ee4ec59e6	tcga	lung_healthy
5fa2525e-4cc3-458f-9d84-ec64052623f9	tcga	prostate_cancer_tumor
5fa363cc-3438-41ca-ada0-0c1378628990	tcga	skin_cancer_tumor
5fc2df50-116b-4a7d-bb2c-274990d0aefc	tcga	thyroid carcinoma_tumor
5fc3d2ca-e325-48fa-9171-dc8054cccd26	tcga	skin_cancer_tumor
5ff6911c-d63c-4a6e-8e51-b116870fbe8c	tcga	skin_cancer_tumor
5ffef93e-3421-44bc-95be-ca07d2343cd9	tcga	lung_cancer_tumor
6005494f-5d3d-43a3-b3e8-8c91955b2a98	tcga	adrenal_cancer_tumor
60061f42-311a-4890-bcbf-4add272aa5e7	tcga	breast_cancer_tumor
6006a79e-f6ad-43f6-bac9-159254b86f7a	tcga	head_and_neck_cancer_tumor
600975f0-95dd-4859-81fc-371e147c0c38	tcga	thyroid carcinoma_tumor
60155568-afe8-4484-ac17-dfec4726fbe8	tcga	liver_cancer_tumor
601aa66c-825e-4007-ac9f-e76460037eb9	tcga	lung_cancer_tumor
6022cd98-8e70-443e-bec5-5602f0762ce2	tcga	skin_cancer_tumor
6029ec75-d4df-48fb-a4d5-b8ebd53b949e	tcga	head_and_neck_cancer_tumor
60373cce-bbcd-4226-9c3e-a25a3ce37341	tcga	skin_cancer_tumor
6048ab67-e4e1-4e23-bd8d-5eb5b6120fa4	tcga	kidney_cancer_tumor
604b16d3-7546-4e8c-8443-f1447cc5dfd5	tcga	brain_cancer_tumor
60506411-6b29-49b4-9183-f54ee8b02cc4	tcga	lung_cancer_tumor
6070db25-079c-4bfa-889d-e4e447ceea70	tcga	breast_cancer_tumor
6089d516-4575-41a0-b0da-1615dadedbad	tcga	thyroid carcinoma_tumor
608f26b3-850a-40c3-b899-32aeeae161c4	tcga	kidney_cancer_tumor
60a51c36-7423-4c84-8034-325de57046be	tcga	prostate_cancer_tumor
60a8e0bb-c9f9-4d82-a8c6-b419238fdd52	tcga	kidney_cancer_tumor
60c4ca78-844b-465b-a01c-2b6bd0de4ad8	tcga	colon_cancer_tumor
60e02b4e-7046-4f35-b36a-03ed8cadbd5a	tcga	prostate_cancer_tumor
60e167cc-fc54-4587-947d-0d972ad0cf2e	tcga	lung_cancer_tumor
60ee5a75-84ec-419d-9540-0864a98ea293	tcga	head_and_neck_cancer_tumor
60ef3dc3-5c0b-4bf8-bfce-1692c0b3a669	tcga	lung_cancer_tumor
60f0b5c7-74e1-45d5-9cdb-27814cd8e5f3	tcga	skin_cancer_tumor
60fbfc07-c569-4069-8b71-8030df0cae53	tcga	prostate_cancer_tumor
60fe9d59-fc0f-4b9c-abf8-1c00bc761928	tcga	sarcoma_tumor
610698c0-db12-42f2-b59c-e608474b46ce	tcga	colon_healthy
61081954-392a-40ce-8092-659b76b097cb	tcga	lung_cancer_tumor
61130dee-e267-49df-8b41-7738a06ef738	tcga	adrenal_cancer_tumor
611393af-bc85-47f5-b66b-e3ef9941fc73	tcga	breast_cancer_tumor
6114e89b-b007-4f1b-b086-21ade26f4573	tcga	brain_cancer_tumor
6129063a-e329-4242-ad80-51ae66c50593	tcga	uterine_cancer_tumor
6131c312-71ef-4e2e-b73e-76a3c85f368e	tcga	kidney_healthy
613454bf-1a66-4dbb-90d0-246fc212da4a	tcga	lung_cancer_tumor
613a3c1f-286a-44db-8333-70b84680f882	tcga	skin_cancer_tumor
614398fd-4324-4e37-af2b-fac8ec63357c	tcga	lung_cancer_tumor
61521a02-8d3f-48d5-bbde-4d874a633059	tcga	brain_cancer_tumor
6163fd15-db8f-4b95-b61e-068f5173679a	tcga	kidney_cancer_tumor
61681cdd-ae80-4b74-b8dc-242fded47b81	tcga	pancreatic_cancer_tumor
61739a8d-6f47-48d1-8ed2-d31674159b04	tcga	pancreatic_cancer_tumor
617447cf-9327-4062-b22c-71a8944c948f	tcga	lung_cancer_tumor
61882705-0498-43fe-83ca-77b0fc2702e3	tcga	brain_cancer_tumor
618fab92-c578-4144-9bd0-aee1afbfa08e	tcga	brain_cancer_tumor
618fc260-3345-43cb-8ce0-93f55a01dbd1	tcga	head_and_neck_cancer_tumor
619039af-fc7f-4539-a138-aa65cf0d6daa	tcga	thyroid carcinoma_tumor
619f2b54-11c6-4425-8141-88aec5fc7e9c	tcga	kidney_cancer_tumor
61a7d1b9-fc5a-4b9c-989f-936cda948c27	tcga	uterine_cancer_tumor
61c2c466-6680-42b2-8050-a597fc78a066	tcga	liver_cancer_tumor
61c38cfd-f57f-48d2-9fc7-81776647cf0e	tcga	brain_cancer_tumor
61d1fd4d-f0ff-4d89-b26f-c1102685ed9d	tcga	brain_cancer_tumor
61d20bc2-d2a6-4928-91f6-c46ae6e60913	tcga	skin_cancer_tumor
61d2738a-607c-4037-960e-73586c59d6ca	tcga	prostate_cancer_tumor
61d4e8e7-0110-480a-a4a7-d406de74c31e	tcga	sarcoma_tumor
61da3713-3dda-4bb8-8814-1e4aca3edfa2	tcga	bladder_cancer_tumor
61f5c72a-4ddb-4edb-908a-b2856cafd8bd	tcga	brain_cancer_tumor
61f8d081-47d1-4fb9-9dea-d7aeb00dbd8a	tcga	prostate_cancer_tumor
6203b63e-6d3f-4399-b524-9573a9bd1e11	tcga	breast_cancer_tumor
620637d8-a6d9-49fe-bb8c-801b43c227e0	tcga	kidney_healthy
6213fa46-bbbc-48eb-b7b9-d1d99fe55859	tcga	kidney_cancer_tumor
622a8e32-1738-4f33-9108-39573001e650	tcga	liver_cancer_tumor
62315297-b01f-4a7f-9c15-5b602099257f	tcga	skin_cancer_tumor
62361da2-e4ee-46da-bb1f-c51dca9307cc	tcga	uterine_cancer_tumor
6239d979-7aed-4751-a97a-a4dd628d9259	tcga	kidney_cancer_tumor
6245251c-23bd-409b-be1a-301c155d1d86	tcga	prostate_cancer_tumor
624574c9-ea54-43bf-a1cf-7418a82cc392	tcga	kidney_cancer_tumor
6258a757-4e18-4cd1-8417-189521e990b6	tcga	sarcoma_tumor
6260f9b0-6665-4ffb-a0da-7004af3ceeb4	tcga	head_healthy
62627085-3dca-422b-ac4d-8c12ced13b86	tcga	head_and_neck_cancer_tumor
6269a48d-c64c-44b0-a1dc-ee3ee71b782c	tcga	thyroid_healthy
626db3b6-82ee-4f68-a623-026e7d7273f8	tcga	thyroid carcinoma_tumor
62766c4a-50d4-465a-8fc5-6e1141fe590b	tcga	kidney_cancer_tumor
627bc251-d217-4955-b718-6b9d6dea1756	tcga	uterine_cancer_tumor
627ceeec-42c0-4104-a134-a6e4a7738bf8	tcga	breast_cancer_tumor
6292335b-7cbb-45be-aa2a-b39ffda8768d	tcga	brain_cancer_tumor
62945c7a-9313-4fc9-820c-b0ab820b394e	tcga	adrenal_cancer_tumor
62966348-1c16-4a6d-aa82-707b3f759d5c	tcga	brain_cancer_tumor
629b8796-6400-48b0-9fc0-45d22fa15f80	tcga	prostate_cancer_tumor
62a8a9e1-7323-44bd-8ef1-ec26e68df511	tcga	colon_cancer_tumor
62b120e7-e585-46c5-bed3-dbfb17c489a9	tcga	kidney_cancer_tumor
62b7988f-98e5-4ab8-8a16-d661a07455e8	tcga	sarcoma_tumor
62bff895-c5cc-4f59-8348-2026b659fdf5	tcga	brain_cancer_tumor
62da0a5e-df20-4422-b54a-53b41d9c3aab	tcga	breast_cancer_tumor
62db2957-5564-4adf-912a-e50181e91654	tcga	kidney_cancer_tumor
62df1892-410b-420d-9eb2-ed032e55def7	tcga	head_and_neck_cancer_tumor
62ef9b49-d1c1-4053-b863-721a7b93ca99	tcga	pancreatic_cancer_tumor
62f72c1e-2f27-44f1-8a56-31ed4e1e3116	tcga	brain_cancer_tumor
62fcaeff-16d8-4019-84b6-18ec3a88bc32	tcga	uterine_cancer_tumor
6317c9c9-3d07-4517-8423-fc1b6e58742e	tcga	colon_cancer_tumor
631f847d-1e4e-404f-a98d-f105dbd08cf6	tcga	head_and_neck_cancer_tumor
633064db-d3ed-4b5f-b48f-6924ad719647	tcga	brain_cancer_tumor
63351c27-1df5-45fd-a08f-6ad2b2af8bbf	tcga	bladder_cancer_tumor
633560a2-5165-4f8d-b715-85a537c046ce	tcga	kidney_healthy
633d24e2-63ce-499f-a448-765aaaef1977	tcga	testicular_cancer_tumor
635170d3-d669-4165-b69c-9c9a246bff11	tcga	brain_cancer_tumor
6359485c-2c6c-4d67-9c16-d76b06587391	tcga	uterine_cancer_tumor
6368b0ba-4ec3-4da8-8d29-cc1efff2b2b8	tcga	colon_cancer_tumor
63721ec4-c3fd-40af-9999-23106ec182cb	tcga	lung_cancer_tumor
6373e1d7-f686-4989-b0bd-20b964d3f7b5	tcga	bladder_cancer_tumor
637dc441-4a75-4da8-8f65-91fdb5f103c7	tcga	lung_cancer_tumor
6385b627-53f6-42e6-9a86-2a7895a5b6bf	tcga	lung_cancer_tumor
638adfbf-c012-4459-b157-82de0ba29fb3	tcga	kidney_cancer_tumor
638c5407-a6e5-49fb-b3e2-a089ac00e09e	tcga	lung_cancer_tumor
6393220a-7c57-413f-81a8-4e38c21e779e	tcga	sarcoma_tumor
639b81a5-8e86-4a89-b778-65cb820cacac	tcga	uterine_cancer_tumor
63a2f13d-2d6e-4a0f-85a9-9b3392bf2df9	tcga	head_and_neck_cancer_tumor
63a6c2e5-7b6b-4cbb-bb5b-baa9e2bd1efe	tcga	lung_cancer_tumor
63a883f6-96dd-4565-b176-d5a35d3820d1	tcga	liver_cancer_tumor
63b5ac5a-413e-426d-baa6-47405412eac0	tcga	liver_cancer_tumor
63deb47f-620a-42e8-bc06-afbc65ded20e	tcga	thyroid carcinoma_tumor
63e2b578-2221-4255-8c45-7fd030b1c94d	tcga	sarcoma_tumor
63e605ee-2256-44d4-99f3-d71440fb64aa	tcga	liver_healthy
63e967c4-863f-4253-adfe-3cdc13b6187a	tcga	brain_cancer_tumor
63f8f62e-0f65-4661-a995-932ee668cdc2	tcga	pancreatic_cancer_tumor
63fb462c-bf1f-4b6d-9a9c-a76f24acf684	tcga	uterine_cancer_tumor
640cb992-2f3d-480b-8676-9661a5fd4503	tcga	lung_cancer_tumor
6410821a-1c6a-4f64-939f-196313b8f1e5	tcga	brain_cancer_tumor
641a082e-5ca1-48f1-80e2-f7aab53611f0	tcga	breast_cancer_tumor
6420ff29-7874-4a7a-a48f-97761188fea8	tcga	kidney_cancer_tumor
642c8ec2-4829-4b2b-af17-a6b52a793e26	tcga	lung_cancer_tumor
642ede94-6487-436a-b9f2-a691064cede9	tcga	liver_cancer_tumor
6433211d-1670-42b2-92f2-40b001d8b56b	tcga	prostate_cancer_tumor
64336403-9037-480c-873a-67bc77119fa5	tcga	colon_cancer_tumor
644299e9-62b7-4dfe-9e6d-d7556a01b40a	tcga	sarcoma_tumor
6442bf35-ac0e-413b-8eda-84cf221db85a	tcga	lung_cancer_tumor
64594ea8-fafb-4cc8-885a-3809a0022c9d	tcga	thyroid carcinoma_tumor
645f6409-bbd4-4e0d-9d03-eacde1822078	tcga	lung_healthy
646976d9-aa70-4a10-a0e2-85182ab8d2f2	tcga	kidney_cancer_tumor
647255ce-f84a-4070-b3fd-d8aca32c4d09	tcga	uterine_cancer_tumor
64758b4b-e936-4105-b213-5f66d6d3863d	tcga	lung_cancer_tumor
647ee729-b34a-41f0-85ab-207f8c24420b	tcga	brain_cancer_tumor
6484a437-9507-4345-a052-73f098f44ab5	tcga	prostate_cancer_tumor
648ac1ef-e63f-4b15-9548-61f759d2c769	tcga	lung_cancer_tumor
649f35a1-a08c-497d-a9b6-cb3084d5fb8d	tcga	sarcoma_tumor
64a094bc-0b96-4619-8c44-9fa35f55b4eb	tcga	thyroid carcinoma_tumor
64b33223-eb30-49ed-a3d8-5ac598845465	tcga	skin_cancer_tumor
64b46e48-cc72-47ff-bc68-8b29736c7d5f	tcga	bladder_cancer_tumor
64ba791a-c418-4507-bf64-b4b473c78834	tcga	breast_cancer_tumor
64bca9ca-9aa0-4a18-ae31-831447738629	tcga	lung_cancer_tumor
64bf1bc5-7a9a-4e1d-aeab-afe30b92aaf4	tcga	sarcoma_tumor
64c8257c-3ba4-4b06-9313-501af47d45c1	tcga	kidney_cancer_tumor
64cc8829-8b70-4b43-a364-4905139379e4	tcga	lung_cancer_tumor
64d0958d-ef53-43ec-8167-390d957485c4	tcga	breast_cancer_tumor
64d465e7-0db8-46a1-8bf2-bbf59d23b7eb	tcga	colon_cancer_tumor
64d84d22-4910-437b-84f0-13b0642b522f	tcga	lung_cancer_tumor
64e6ee5b-414f-4d8c-ba90-5a74b4ff5904	tcga	brain_cancer_tumor
64f4fe1b-1b96-49cc-b4e9-454d971db7bc	tcga	brain_cancer_tumor
64f561ff-896f-44ae-9807-2a299c81c633	tcga	breast_cancer_tumor
64fccf76-c73f-401d-974a-bbb4f1cbc8a0	tcga	uterine_cancer_tumor
64ffe05f-5b89-4037-b39f-4d3f2632a763	tcga	prostate_cancer_tumor
6500a6bf-f682-4522-8f7e-3f930eb69b1b	tcga	lung_cancer_tumor
65050726-95ff-49ed-83b4-ba2a3938af63	tcga	colon_cancer_tumor
6516f0bc-00e2-40e6-9b9d-420f0da30fa5	tcga	bladder_cancer_tumor
651dbb44-01c7-4a53-afb7-a613f1f1d85b	tcga	colon_cancer_tumor
65343ea3-c1aa-4aa6-bc96-d8de39e48000	tcga	skin_cancer_tumor
653a70ee-5f95-409b-b9c0-d7cf858e1554	tcga	kidney_cancer_tumor
65497ce2-3302-4f15-8c0f-f13c2b3bbce4	tcga	thyroid carcinoma_tumor
654b538f-f998-439f-8b00-d5b9c3c470dc	tcga	head_and_neck_cancer_tumor
654db268-a54b-405d-b3ba-4cdc7dc89c4e	tcga	prostate_cancer_tumor
65597f25-041d-492c-b9b3-0d10e8694dc7	tcga	prostate_cancer_tumor
655c03a2-1d47-41de-a5c9-91df3f66f9ad	tcga	head_and_neck_cancer_tumor
655ea93e-3bc3-4218-86f5-9cdac536d424	tcga	head_and_neck_cancer_tumor
656b6084-9c58-469a-beaf-ffc1d089e658	tcga	brain_cancer_tumor
6570a43f-2c11-4586-8a65-9279fc113a7e	tcga	lung_cancer_tumor
657482bc-c57e-4042-b688-2205434ae12f	tcga	prostate_cancer_tumor
657616cc-7f49-4dc1-95a8-629d38319e10	tcga	head_and_neck_cancer_tumor
65797413-33da-446b-8979-e3dad90871fc	tcga	kidney_cancer_tumor
6579b816-bc3f-49b7-a2c8-d330ce36148d	tcga	kidney_cancer_tumor
65821138-c294-4af7-b2eb-f671b3f3ba19	tcga	breast_cancer_tumor
65858da4-5b76-4591-8e55-fe6ce5c3056f	tcga	pancreatic_cancer_tumor
6585a6a7-4cfa-4b05-b1ed-5f3eec41436a	tcga	lung_cancer_tumor
658aa411-6deb-46c9-b4d7-7175f7ec1620	tcga	colon_cancer_tumor
6591ac48-9a57-4f9a-b25e-69e9257f4801	tcga	lung_cancer_tumor
6595a271-8731-4e64-8033-2bc24907b585	tcga	breast_cancer_tumor
65b37014-f125-436a-af3c-5a565aa990b8	tcga	colon_cancer_tumor
65b6391b-3178-4ab3-9aa8-2ffac5491988	tcga	lung_cancer_tumor
65c9d28e-303b-40e5-84f0-2507f5457374	tcga	adrenal_cancer_tumor
65d527bc-4a71-46ff-be2a-04c6eb3c9ef0	tcga	breast_healthy
65d6ea6c-7827-40aa-82ad-c83ec5d0fc0c	tcga	bladder_cancer_tumor
65dab913-d39c-4ac4-bb1c-10e58914571f	tcga	brain_cancer_tumor
65e5be0c-8c24-4f25-8067-73348fc6ca7a	tcga	skin_cancer_tumor
65ef08ab-d276-4ec8-8feb-e1ce6fc79469	tcga	skin_cancer_tumor
65efa716-d0c3-456c-aefe-631b4130cd1b	tcga	head_and_neck_cancer_tumor
65f43000-6ad8-4c9a-af16-737f60f13f31	tcga	bladder_cancer_tumor
65f93ab7-aa99-49b5-8d59-7d0de9ca9e34	tcga	brain_cancer_tumor
66012924-1391-4ad2-ac98-a1eea16cf83d	tcga	thyroid carcinoma_tumor
660a826b-c49f-4d57-9778-c2fcd600ffa1	tcga	skin_cancer_tumor
660c6bcc-5c1e-4316-862e-9b7ce3891d08	tcga	testicular_cancer_tumor
66118705-e4c6-4641-9294-27e0d580a18e	tcga	liver_cancer_tumor
6619b1f9-1175-4e22-8422-3aa2fb8bb0b5	tcga	bladder_cancer_tumor
662222aa-d8b8-404c-b0bd-8ba166c15894	tcga	uterine_cancer_tumor
66237056-ca9a-4c90-af0e-1621feb71578	tcga	adrenal_cancer_tumor
664c4c3f-b66e-4457-a25b-6e3095cf21f2	tcga	liver_cancer_tumor
665044ad-f2dd-43c2-bcde-982a8f5c5830	tcga	brain_cancer_tumor
66555f86-f6c4-4ee5-99d1-b16c45c5a3c6	tcga	prostate_cancer_tumor
665803a9-ba75-47c7-9060-f0b5e132d5ea	tcga	kidney_cancer_tumor
66600553-0e68-405c-81a3-4064da18737d	tcga	bladder_cancer_tumor
66605fe0-6e18-43ef-82f9-421da93848e4	tcga	prostate_healthy
6666b24a-cd93-47f7-8b26-c5c85d9c8489	tcga	liver_cancer_tumor
666c7b13-6e70-4933-a911-6d939581a853	tcga	liver_cancer_tumor
669c90e4-9502-45f9-b5e6-4c88f98aee60	tcga	thyroid carcinoma_tumor
66a14695-fda8-4b43-99c1-8d4c81b55972	tcga	lung_cancer_tumor
66a657c4-cc7b-4154-afad-342e7cc87ef9	tcga	brain_cancer_tumor
66a84dcb-3211-4a15-84d6-ba0d59faf4e8	tcga	breast_cancer_tumor
66b28fc4-b101-4745-8495-49eb475f9750	tcga	thyroid carcinoma_tumor
66bba171-6abb-4b26-944c-5dc8a3f909f5	tcga	lung_cancer_tumor
66be2b4a-b3c0-4882-b9ae-f3e1dd090579	tcga	lung_cancer_tumor
66c79790-288f-4273-9f87-6c21cd256c8e	tcga	lung_cancer_tumor
66cb88ec-2ddd-403e-9b48-dbd26c22a35d	tcga	thyroid carcinoma_tumor
66ce14b8-f201-463d-9ca0-4f01bc82cccf	tcga	pancreatic_cancer_tumor
66d8eef3-27f2-4439-8f1b-e0665811b06e	tcga	breast_cancer_tumor
66dcacc7-c31b-4b1f-904b-1c28c6a8ff7a	tcga	prostate_healthy
66ef51cf-3953-4b82-9acd-7179a2a4c4c2	tcga	testicular_cancer_tumor
66f2b3f9-9cb9-4228-ad28-9d7d9668873b	tcga	testicular_cancer_tumor
66ff1c46-83f0-4eec-9871-448c8c7ea3ae	tcga	brain_cancer_tumor
67093827-fdcb-47f4-88f5-c85bd1aca7c9	tcga	lung_cancer_tumor
670d8333-6723-4b4f-b533-d2bff803a9bf	tcga	lung_cancer_tumor
671c1840-9c1b-4ac1-9564-78802489f763	tcga	colon_cancer_tumor
6724ae7b-3398-441c-9b84-6177d83f767b	tcga	bladder_healthy
6727027f-4bab-41ed-87f3-ecc7b1718ecf	tcga	brain_cancer_tumor
672afeb7-e9aa-4a44-aa9c-ef6344ae5c5c	tcga	lung_cancer_tumor
672d4deb-ef27-46d5-97ea-80077ff4641c	tcga	liver_cancer_tumor
672f7ec5-0bc1-4770-b511-db2069c920d0	tcga	thyroid carcinoma_tumor
673a3486-dc31-4aa2-92f8-91f4569a6fe5	tcga	kidney_cancer_tumor
6744bd5d-6593-4c4f-bb8e-95a12b3bd108	tcga	kidney_cancer_tumor
6749b9dd-8ffb-4b09-978b-2599ebe654a5	tcga	breast_cancer_tumor
674d36ec-24ea-488f-9b77-59fd7bfa362c	tcga	uterine_cancer_tumor
6752eed9-7990-433f-a206-d5398c396471	tcga	uterine_cancer_tumor
675a4293-a4ce-4307-b00b-dfc4d44a87c6	tcga	uterine_cancer_tumor
676b4aee-fb41-4c16-aa91-03e4a1da8e26	tcga	lung_cancer_tumor
67719d37-8cc2-42b5-af44-6d5ac258fdb1	tcga	brain_cancer_tumor
677534c0-e350-4fd6-b66e-fd1962daefa2	tcga	prostate_cancer_tumor
677ae20f-4072-46ba-a7d2-9be052ed5cda	tcga	bladder_cancer_tumor
6783ab5b-f07c-447b-bf13-c34485d246d7	tcga	adrenal_cancer_tumor
678726db-073f-466d-916a-7982944a81ba	tcga	liver_cancer_tumor
6793c974-75b7-453a-927b-1b18170e6575	tcga	lung_cancer_tumor
6794cb9f-5326-4f57-b2e2-5d877c03f5d4	tcga	brain_cancer_tumor
679bcad4-e0d5-4870-bc86-886f40e04082	tcga	kidney_cancer_tumor
67a43a02-3320-4058-896c-1e3ca832a5c2	tcga	skin_cancer_tumor
67a90465-7774-43dd-a5ae-1f7b13757803	tcga	uterine_cancer_tumor
67b2f9cd-759e-4300-8f4b-1b5c4f9e0b1c	tcga	brain_cancer_tumor
67b5e93e-6f06-4247-86dd-a914279effc5	tcga	brain_cancer_tumor
67be48a1-aa86-4ea8-9460-100715f12a25	tcga	kidney_cancer_tumor
67c7801e-334a-459c-a9e5-ba20fa32cdd1	tcga	head_and_neck_cancer_tumor
67d1ea12-766f-4eb9-af7e-4545975b076c	tcga	breast_cancer_tumor
67d34e3d-db05-44bc-b058-e7e88e0ea58b	tcga	brain_cancer_tumor
67d36d8b-bcde-4861-af7c-97923ccce939	tcga	colon_cancer_tumor
67d6c2f0-9c7b-451c-911e-408bb04599d6	tcga	bladder_cancer_tumor
67dd82f9-ec4d-4789-86d9-41f63fdc6335	tcga	thyroid carcinoma_tumor
67e3a5b5-5920-47c3-b5ca-9c45bb893b18	tcga	skin_cancer_tumor
67e92530-3b19-424c-b219-958a88909046	tcga	pancreatic_cancer_tumor
67f8814b-d133-4577-8d07-805939162613	tcga	thyroid carcinoma_tumor
680dcc8a-71a0-4935-bb28-01bbbf7a4b06	tcga	liver_healthy
68152964-f9c7-4d2a-bcc9-f0b1044d7fb8	tcga	lung_cancer_tumor
6819d9da-fe18-4584-8af6-e53dd894852e	tcga	brain_cancer_tumor
682099a3-074e-4ccd-a28b-748adda0dc01	tcga	head_and_neck_cancer_tumor
6825d4c2-a795-423a-b555-a177cb9405c6	tcga	colon_cancer_tumor
68293efe-73de-458b-9c4a-0b7e6d1d5f91	tcga	kidney_cancer_tumor
682e834a-b44d-4b13-b26e-dac1a9d8b83b	tcga	head_and_neck_cancer_tumor
683d32b9-f38c-4428-86bd-c24be6949090	tcga	lung_cancer_tumor
6869abaf-343b-4c9b-8975-b26a2c895123	tcga	uterine_cancer_tumor
686a4be3-549c-4d09-81ef-3ad5a942e30a	tcga	lung_cancer_tumor
68729130-7ea0-43bf-9003-fca77c4effdd	tcga	lung_cancer_tumor
688858c8-48ca-43e9-ae2c-b9d4f80b5ee9	tcga	lung_cancer_tumor
688efd86-95da-4442-87f0-dbf9e6b549fd	tcga	uterine_cancer_tumor
6897281d-8cc6-44ed-929a-0c8c1fc80100	tcga	prostate_cancer_tumor
68a22cb5-427c-4dd0-8483-1ac27bd6a049	tcga	lung_cancer_tumor
68a3f13d-319d-4603-a27f-b5dd46fe5c5b	tcga	adrenal_cancer_tumor
68a4643d-0822-4088-901a-6ee88e3c39e7	tcga	skin_cancer_tumor
68b73b22-487b-43d8-9b68-06ad1022f46d	tcga	brain_cancer_tumor
68ce8e02-f24a-4580-9881-dfbb288e2ed7	tcga	brain_cancer_tumor
68df526c-041d-44e2-b3a0-10932a9f1f89	tcga	lung_cancer_tumor
68e9bcce-88d9-48bb-a3a3-403686ba0c2e	tcga	head_and_neck_cancer_tumor
68f2db3f-edf1-425f-a210-d0fe8a69f381	tcga	lung_cancer_tumor
68f89489-0460-4e20-b878-7c432907bafc	tcga	breast_cancer_tumor
68fdba6a-8b0b-424c-8f11-ba34be192d41	tcga	thyroid carcinoma_tumor
690823d9-b9aa-40ef-8302-4ad88bf89d1c	tcga	adrenal_cancer_tumor
690ac831-7193-4552-91ad-4e157fef661b	tcga	uterine_cancer_tumor
6915e69b-c2ea-4034-ab9a-74e9ef3c03a9	tcga	kidney_cancer_tumor
691bfa81-f8e6-4711-bb06-9838704d9955	tcga	kidney_cancer_tumor
6923944c-7d5f-4c86-9eee-070ac00fe369	tcga	breast_cancer_tumor
69260898-e289-4417-9458-f6c7729895fe	tcga	prostate_cancer_tumor
692a3312-2027-472b-a28c-c661a0539eb5	tcga	testicular_cancer_tumor
692d9e91-b8e7-421b-8165-b4797fb63ebf	tcga	prostate_cancer_tumor
6930acd3-a62b-4640-86a5-f0781445e9b3	tcga	uterine_cancer_tumor
6934281d-c912-44c8-928d-91f5b0e1e5b0	tcga	thyroid carcinoma_tumor
693691f1-202d-43d1-bd57-d5bcc657db1d	tcga	kidney_cancer_tumor
694b3be3-104f-4d90-8733-4e99230efac6	tcga	brain_cancer_tumor
69542d4f-8035-4ed5-999c-0c1fa56fd7c8	tcga	skin_cancer_tumor
69553e6a-76c1-444c-b5eb-c98f48b9a5e0	tcga	thyroid carcinoma_tumor
69595c5d-6655-4065-8943-90045a2b2478	tcga	prostate_healthy
6967bd1c-72c5-489c-a7bd-fd33445dd759	tcga	kidney_cancer_tumor
696d6bd2-3ef5-4ecc-a517-f9f6414c68eb	tcga	kidney_healthy
69731005-f0c8-49fa-82cd-8071b76dc33b	tcga	liver_healthy
697cabee-9526-4feb-801d-40dfeed91622	tcga	thyroid_healthy
69880ff4-662c-44b1-9036-32d733245801	tcga	thyroid carcinoma_tumor
698c108e-37a9-48d4-aadc-19097abd2aea	tcga	skin_cancer_tumor
6990aabf-a5f4-4784-91ff-286a0ee6a618	tcga	brain_cancer_tumor
699b744d-3c1c-44be-b842-d6f76d5996ba	tcga	liver_cancer_tumor
69a036e5-3e6a-4862-a7f8-2d203ed2fc9e	tcga	sarcoma_tumor
69a8ccb7-91f2-475c-8a31-64cd4e075090	tcga	brain_cancer_tumor
69aa151f-0400-4e4a-811e-ca8c3eae40ac	tcga	skin_cancer_tumor
69acd641-0bb8-4d69-97d0-899f5f2da66a	tcga	colon_cancer_tumor
69aea0db-e335-48a0-a398-4fb0d581182a	tcga	adrenal_cancer_tumor
69b229bc-0964-48fc-9fbc-b9303c027981	tcga	skin_cancer_tumor
69ba18b1-59f7-4044-82d6-ceeb4f30ceb0	tcga	lung_cancer_tumor
69bf845d-b87f-41d6-8bc4-6086ab424eed	tcga	colon_cancer_tumor
69c2b969-5b33-47c1-8e99-0714bfe0e00c	tcga	skin_cancer_tumor
69c63329-4865-4fb8-9e32-2ab1a2a9223b	tcga	kidney_cancer_tumor
69d6650d-0188-4fa7-b934-3fc0d36f9caa	tcga	bladder_cancer_tumor
69e61e9c-5386-495d-9718-cfea8c25840c	tcga	head_and_neck_cancer_tumor
69ed5e1e-84a8-4fa9-ab30-2b539d0e8029	tcga	head_and_neck_cancer_tumor
6a0043eb-58dc-4659-889f-b39bfac57258	tcga	breast_cancer_tumor
6a005f2a-a0c1-4ca4-b15b-96b08f013874	tcga	uterine_cancer_tumor
6a09ce3a-2558-4247-8d12-e4292c2bd18a	tcga	head_healthy
6a0afd8c-8aad-4cbd-a965-da3820226db6	tcga	lung_cancer_tumor
6a0eaad0-89d5-4f12-8b45-9d5a25182fad	tcga	sarcoma_tumor
6a1af2d2-4e48-4137-acad-85a76fdf5b18	tcga	liver_cancer_tumor
6a228156-7365-4a4d-8e66-aa687bf37a24	tcga	colon_cancer_tumor
6a244e15-d280-4df9-b8bf-8e2638bb63d3	tcga	liver_healthy
6a252a3a-7eeb-47b6-9c23-d69bd2ea846f	tcga	sarcoma_tumor
6a2a1fcf-72c1-4377-adb7-c1f01bf251c8	tcga	lung_cancer_tumor
6a2e15d6-5304-4d3e-a18c-bac86e50133f	tcga	breast_cancer_tumor
6a30d8d0-ddb8-4b34-8bcb-46986144f551	tcga	brain_cancer_tumor
6a4155d8-6302-4d6d-a023-3be33521e97a	tcga	prostate_cancer_tumor
6a4c997f-2f28-4888-8d4c-c2dc8b108520	tcga	lung_healthy
6a5431ea-bda1-495d-8e85-1bc09b6ce4ad	tcga	breast_cancer_tumor
6a568e17-2c65-43d0-8d54-a4cfb7d885ce	tcga	lung_cancer_tumor
6a57d69c-8e19-47f2-8261-1419a45995a3	tcga	head_and_neck_cancer_tumor
6a611a0f-b310-4e69-b33b-84dfefdfcf98	tcga	head_and_neck_cancer_tumor
6a6420f7-3618-4d8e-b4c2-d6e6eddcda39	tcga	breast_cancer_tumor
6a67c831-06e3-46b6-b7d5-70d3d7334a59	tcga	testicular_cancer_tumor
6a6878a7-76b2-40de-958b-804442ac6a5d	tcga	sarcoma_tumor
6a729674-6902-43d1-b3fe-61b4a166b991	tcga	thyroid carcinoma_tumor
6a7c9f33-2061-42f9-b6a1-c94b9360904d	tcga	pancreatic_cancer_tumor
6a7da4d5-0261-4458-9074-e1c96e35ffd1	tcga	lung_cancer_tumor
6a8ed154-856d-4ca6-b7fa-56db41e49288	tcga	kidney_cancer_tumor
6a90025d-c40c-45f1-9de8-75a37c27a6c9	tcga	skin_cancer_tumor
6a9b0429-ef12-4e9b-9c4e-f89919d17b8b	tcga	lung_cancer_tumor
6a9faf9e-4cfc-408f-8654-ac56fefdaaba	tcga	colon_cancer_tumor
6ac633bd-bec1-4750-94e3-378972dab6b3	tcga	uterine_cancer_tumor
6acb4fa8-1e5e-40ff-8c1f-980cf41215fb	tcga	brain_cancer_tumor
6acdce8a-90b7-4b26-8338-ac4d9766bcf7	tcga	pancreatic_cancer_tumor
6ae24c3b-b580-4025-895d-2d1cba388c4d	tcga	thyroid carcinoma_tumor
6af1465c-7a6c-4aaf-aff2-3065ea5b7d0b	tcga	brain_cancer_tumor
6af30c18-347e-41ed-a4ab-6f81f42206c5	tcga	lung_cancer_tumor
6af37c1d-f7f8-4d45-b63d-58ad3ecb9da7	tcga	colon_cancer_tumor
6af6da76-1152-4058-8b75-0561df5700eb	tcga	testicular_cancer_tumor
6b041fd9-0133-4f65-b2d7-c90f0aea9fd0	tcga	kidney_cancer_tumor
6b0d80d5-401d-4d0b-be6c-bf72e9277e17	tcga	lung_cancer_tumor
6b15e85b-0882-487b-bdc2-950ea679a81d	tcga	uterine_cancer_tumor
6b1b0d75-41eb-476a-b4f1-2b1926affd40	tcga	prostate_cancer_tumor
6b1dc5e4-5f82-4395-913f-6aedb5b63188	tcga	uterine_cancer_tumor
6b3e9359-93bf-45f3-8039-cf28412822a4	tcga	bladder_cancer_tumor
6b4435dc-066c-4bd2-a83c-43c3437eb998	tcga	liver_cancer_tumor
6b472ceb-9189-4605-b1b6-27f477720a9d	tcga	bladder_cancer_tumor
6b53a727-b573-4cc3-bd68-b010c23755cf	tcga	skin_cancer_tumor
6b5d346f-f5ce-4aa5-a8d9-e50ebee04a8e	tcga	pancreatic_cancer_tumor
6b66f14c-7616-4dec-a604-2168dba50a1b	tcga	brain_cancer_tumor
6b6ca6ed-bd9c-4feb-90b9-7c94def4b5b2	tcga	colon_cancer_tumor
6b753eac-4fa4-4055-a6f4-a05215d92bb3	tcga	thyroid carcinoma_tumor
6b75e046-9f34-49d2-976e-b58cc2e09577	tcga	bladder_cancer_tumor
6b8caf74-45c6-4c20-8126-a99f73346198	tcga	brain_cancer_tumor
6b8f91f0-1388-4620-8162-eccfc58fbdc7	tcga	colon_cancer_tumor
6ba7e1b2-53a4-4442-a7bd-9696eba5157f	tcga	lung_cancer_tumor
6ba9b9a5-1eb7-4c4f-ad92-5fab067a75a8	tcga	thyroid carcinoma_tumor
6bac4b1b-c3fc-4a09-9821-232e510e6a47	tcga	lung_cancer_tumor
6bb98d45-9dde-46a9-88ff-705b5407d5ef	tcga	prostate_cancer_tumor
6bbe2b74-3347-47fb-8c15-5b037ea4840d	tcga	thyroid carcinoma_tumor
6bca24e6-440f-42c5-abe5-66c37b713a39	tcga	uterine_cancer_tumor
6be57d47-2006-4fe6-a5ae-6954d0e60e96	tcga	breast_healthy
6be6e9a1-eac6-4298-860b-c2afe6905fa4	tcga	kidney_cancer_tumor
6bed52de-e34f-4005-9309-623687db481a	tcga	liver_cancer_tumor
6c04b5db-3715-4c16-93fe-0913f9df91ea	tcga	liver_cancer_tumor
6c0b851d-80a8-4e10-8328-9ba08d938849	tcga	bladder_cancer_tumor
6c126cc7-0c03-48f0-a2c2-f090ca239b70	tcga	sarcoma_tumor
6c1611fb-409e-41d1-99d3-f109a8ae904a	tcga	skin_cancer_tumor
6c1831aa-dabf-4ad9-b679-5009e58c654c	tcga	testicular_cancer_tumor
6c1ea32c-07ac-44fa-9ca4-7318252bf255	tcga	lung_healthy
6c34a7d7-3756-4dcc-9a9f-b5fc4a148b7e	tcga	sarcoma_tumor
6c37d7ec-2515-470f-abf7-b71af39218bf	tcga	liver_healthy
6c3aa543-4382-4b03-9f9e-134b1edb1f8d	tcga	lung_cancer_tumor
6c3b2a37-0a2d-4886-b114-0102fc533bcc	tcga	lung_cancer_tumor
6c5eb795-413c-459d-89cd-b9cf340c0bd3	tcga	head_and_neck_cancer_tumor
6c6558c6-daae-4663-b7c7-a441b1453bde	tcga	kidney_healthy
6c666e17-2eb8-4244-bcc1-8dd34ee4173e	tcga	lung_cancer_tumor
6c677ecd-cc01-4b66-badb-0779b7274b20	tcga	breast_cancer_tumor
6c73f160-bb25-4779-bdb0-b08162a466f4	tcga	thyroid carcinoma_tumor
6c8488d3-6826-4156-9bd9-a12d8f35b72b	tcga	brain_cancer_tumor
6c8fcd10-3ad0-4b68-bc4b-ff47a3ad62ff	tcga	bladder_cancer_tumor
6c917527-a5ee-4110-a531-7d949dda018c	tcga	lung_cancer_tumor
6c96a851-97fc-4845-b895-d255191d9f25	tcga	sarcoma_tumor
6c9f2e98-05e0-4d02-a0ff-e8378c32a422	tcga	liver_cancer_tumor
6cad21aa-cb33-402e-b64c-685f576b7653	tcga	brain_cancer_tumor
6cb4f59d-bbfb-4224-bf36-0b7f9195665a	tcga	skin_cancer_tumor
6ccb94b6-2af8-4cb7-8261-7a051aba4783	tcga	head_and_neck_cancer_tumor
6cdba203-8952-421d-a6bf-75652d9f3339	tcga	adrenal_cancer_tumor
6ce3e04b-5f11-4585-be18-67b0fd549fd0	tcga	thyroid carcinoma_tumor
6cf498ba-46d9-451f-b65a-e649964e5d25	tcga	breast_cancer_tumor
6d025b7d-ba51-43f7-a0d6-e9a32f4222e2	tcga	prostate_cancer_tumor
6d10caab-8788-4ad1-9690-72e625da0d85	tcga	lung_healthy
6d114a21-a539-4c72-b1a6-edc2b878375b	tcga	thyroid_healthy
6d14c648-ce48-4c9b-b2dd-ed378f0943f1	tcga	liver_cancer_tumor
6d1d9992-da2b-419a-a80a-9ebcda831754	tcga	brain_cancer_tumor
6d239281-7408-49ef-9b9b-f11eac959f1c	tcga	brain_cancer_tumor
6d2bb67c-8555-406b-82ff-f29d8b1caa96	tcga	kidney_cancer_tumor
6d378fde-0785-4ee8-a620-0d4a249a847a	tcga	thyroid carcinoma_tumor
6d3cc3ac-618b-414a-b640-169c735a6568	tcga	uterine_cancer_tumor
6d48b494-ba7c-4047-8402-4f26ddd3c2fb	tcga	brain_cancer_tumor
6d5d5e3d-0089-4fed-9683-47b3677fa8d7	tcga	thyroid carcinoma_tumor
6d65b790-819c-49fc-a473-4d05029ed8b0	tcga	head_and_neck_cancer_tumor
6d6ab835-5ebe-475b-adec-4295ac92355c	tcga	lung_cancer_tumor
6d711561-d549-44c7-885f-f3b846db130c	tcga	prostate_cancer_tumor
6d77ecae-a715-4add-97d8-a916dc31a4ea	tcga	uterine_cancer_tumor
6d9c09a7-de9b-4abb-b67f-979d80d2a880	tcga	colon_cancer_tumor
6da16e75-51fc-4362-8fd3-32ba27006dd7	tcga	thyroid carcinoma_tumor
6da211cc-0994-4618-8b0f-2f2b61079a15	tcga	kidney_cancer_tumor
6da90f71-a4ff-4ad6-a270-7ffb160d01ea	tcga	uterine_cancer_tumor
6db4d5e8-da4c-4bd8-8824-6d1a529c9976	tcga	prostate_cancer_tumor
6db55201-3973-4650-842e-842d5869c567	tcga	skin_cancer_tumor
6dc22c7a-3a1a-4fb7-b724-40fe4ab7e38e	tcga	kidney_cancer_tumor
6dd54bd4-16d1-478a-8afc-cc2a27cb6454	tcga	prostate_cancer_tumor
6ddfc760-7bed-4a68-8dda-9453d0fc9c1d	tcga	lung_cancer_tumor
6df02250-bbe9-459f-9b69-a498a324a048	tcga	lung_cancer_tumor
6df0aecd-840c-4e22-80fd-9b0a78882074	tcga	kidney_cancer_tumor
6df60378-61cd-4a6d-b396-2d7487ffb316	tcga	lung_cancer_tumor
6dfb9ef2-4993-4cf1-b0f7-f8a9409df3b5	tcga	brain_cancer_tumor
6dfd9439-c659-4936-84e5-108f717e3e4d	tcga	lung_cancer_tumor
6e1d75d2-6467-4224-8ff4-97c44eda9fca	tcga	lung_healthy
6e1db9bf-06fe-48b1-a2d8-ef2ce7591364	tcga	colon_cancer_tumor
6e2502cb-df7f-4d9b-8be2-031ae75a2d76	tcga	thyroid carcinoma_tumor
6e298be9-56a9-4c33-ac3a-8ef2987913cb	tcga	head_and_neck_cancer_tumor
6e29cd68-5553-4fcf-9cfe-82efc4fde5ab	tcga	liver_cancer_tumor
6e2be9aa-5db6-45a4-80e0-c20f074c6ce6	tcga	brain_cancer_tumor
6e33b1b6-7089-4bc3-b2b0-ec2c3b5d8b74	tcga	sarcoma_tumor
6e573d3d-6246-4338-8fd5-96a2463055a2	tcga	prostate_cancer_tumor
6e704444-91a5-4dbc-8f7a-07ba3a3cfe61	tcga	uterine_cancer_tumor
6e7f1c5e-83be-4260-a4eb-2e8fb7b5aedf	tcga	lung_cancer_tumor
6e9a7076-d632-461d-91f7-51c2a8f9883a	tcga	colon_cancer_tumor
6e9b9564-200a-40f7-adb9-17a64fdb2470	tcga	bladder_cancer_tumor
6e9becb7-7b1e-41f6-b09f-138dba4f49e0	tcga	thyroid_healthy
6e9f0021-fa91-4516-9b04-6a978034cecf	tcga	colon_cancer_tumor
6ea44f51-473d-425b-9b36-388599abaa92	tcga	kidney_cancer_tumor
6ea613fc-fddd-4d89-b73e-fb2357d12651	tcga	prostate_cancer_tumor
6eaa7690-f7f3-4494-bfbc-5a5f2df089ae	tcga	bladder_healthy
6eb070b1-45c3-46db-bff9-6d9a137ec3a8	tcga	lung_cancer_tumor
6ebcffe3-706f-440a-aba9-012a924a07c6	tcga	sarcoma_tumor
6ec25686-4547-459c-9e01-7edf8daece35	tcga	uterine_cancer_tumor
6eccd0d4-0d13-4f7d-9445-ba1c473300ac	tcga	bladder_cancer_tumor
6ed5e961-e559-4459-937e-d0f03650620f	tcga	testicular_cancer_tumor
6edd11df-519c-4cfb-a3b9-be1cd2e26f14	tcga	colon_cancer_tumor
6ee50ed0-9f0e-4393-b165-257d5c03f221	tcga	brain_cancer_tumor
6ef22e72-6fcd-4645-8e8a-f6f117387082	tcga	kidney_cancer_tumor
6f045385-e67a-49da-9120-f9c1d51fef8a	tcga	liver_cancer_tumor
6f0a1eae-1dbe-4c19-bc3a-db41ce9c56da	tcga	brain_cancer_tumor
6f0df420-9ba6-48d7-91a0-7aa2cc5b5e80	tcga	breast_cancer_tumor
6f129bb5-d7fb-4799-82c1-5004c6337493	tcga	head_and_neck_cancer_tumor
6f188bfe-5aae-4761-a656-e78ae1a93b12	tcga	liver_cancer_tumor
6f1a8110-acf1-4438-aaf2-cca33236f9fe	tcga	liver_cancer_tumor
6f2172f6-926d-4ede-b078-11505a53fb6f	tcga	bladder_cancer_tumor
6f2b33fd-6b84-4e11-856a-13b6de777bf1	tcga	lung_cancer_tumor
6f2db9d0-2afa-4170-afd2-6f6176047b1f	tcga	lung_cancer_tumor
6f3cc672-d99d-4a02-a812-9e0306eae984	tcga	kidney_cancer_tumor
6f3f2ea8-580c-4d13-93e0-7ed942c52bc4	tcga	thyroid carcinoma_tumor
6f4c7c80-0c44-45ba-b540-39181a6a954b	tcga	head_and_neck_cancer_tumor
6f4ce192-751f-4a0e-aa90-2ab9ae941e66	tcga	lung_healthy
6f4d81a5-e588-4e61-b99b-a6bcf07d13b0	tcga	kidney_cancer_tumor
6f4f72b3-e2b1-48dd-b9f4-c03afce79566	tcga	brain_cancer_tumor
6f5c4500-1ed1-4e81-b4f5-eea64ce2336a	tcga	sarcoma_tumor
6f5efab2-5a02-41a3-a638-695490db20ef	tcga	kidney_healthy
6f8c6f90-7e3c-4860-91dd-586708de44aa	tcga	adrenal_cancer_tumor
6f8f4f6b-d203-4146-a7da-7f83f4807ecb	tcga	kidney_healthy
6f8f7b51-0a32-480e-9ef6-e9d7e44dc3dc	tcga	liver_cancer_tumor
6f961ab5-18b1-432a-92f6-55d28c6a33fa	tcga	liver_cancer_tumor
6f9c955c-6816-4353-922a-8035b50facc6	tcga	adrenal_cancer_tumor
6fa6c587-6fe7-4421-8c38-67f61563083e	tcga	kidney_cancer_tumor
6faef85c-ea5e-4f5e-b8b3-e01455a9dd8a	tcga	head_and_neck_cancer_tumor
6fbceade-1a61-4d62-bad0-88ddb21d95d7	tcga	kidney_cancer_tumor
6fbe0aef-476a-42b2-a857-846cf1ed92b6	tcga	uterine_cancer_tumor
6fbedf7c-6b58-430b-abb7-a4a4ba9a73d0	tcga	lung_cancer_tumor
6fc5af1b-3f4b-49e3-a611-6dcad85c363a	tcga	kidney_cancer_tumor
6fc5b56b-711b-4174-9b06-4e843124aab6	tcga	adrenal_cancer_tumor
6fce04ca-b06a-40e3-90d6-e961dd8ed68a	tcga	lung_cancer_tumor
6fd0cfc8-ac8d-4cf1-8c33-833ad98a30ef	tcga	uterine_cancer_tumor
6fde1fe8-993d-4fb1-a520-4a7c2bf5aa45	tcga	brain_cancer_tumor
70012472-10d5-4d3b-8527-8bde5d6abb52	tcga	pancreatic_cancer_tumor
7018caa2-8813-4ad8-9611-c8f0971c621f	tcga	head_and_neck_cancer_tumor
701d6edf-68d4-4034-ae7f-8955c4505a7c	tcga	skin_cancer_tumor
70203945-80f8-4fa7-8c99-febad3374103	tcga	brain_cancer_tumor
7027de9a-fec2-4b17-8839-ba4941d3670f	tcga	lung_cancer_tumor
703ea797-79e6-4ace-8717-ff1f3a9bb888	tcga	breast_cancer_tumor
70456c26-bee1-4a7d-b122-bf90917796fa	tcga	liver_healthy
7046c2f2-a8de-4ae1-b27d-094cf2ef3b3d	tcga	uterine_cancer_tumor
7053def6-f90b-49c8-8f1c-ae3e475357d9	tcga	head_and_neck_cancer_tumor
705d8441-3436-49b6-9575-e77c5252844a	tcga	pancreatic_cancer_tumor
705f2ed4-651b-4351-9338-641f155e8423	tcga	prostate_cancer_tumor
70602589-bd21-4591-af29-ad806577b13f	tcga	kidney_cancer_tumor
70622a15-fdd9-45f4-8eeb-784a77235ac2	tcga	uterine_cancer_tumor
706352a4-e94e-44c6-8255-4c0e3610f942	tcga	thyroid_healthy
706cd6cb-20d1-4b61-91ce-96468afab948	tcga	lung_cancer_tumor
70781843-4b31-4fdc-a05d-6d8a9f406fcf	tcga	thyroid carcinoma_tumor
708798ca-f7ba-4b85-840d-aac815e2daa3	tcga	liver_cancer_tumor
708e0abb-f7e0-4d7a-921f-cb2521c588d6	tcga	lung_cancer_tumor
708eafa6-a04c-4799-b9c2-add56c030c2f	tcga	breast_cancer_tumor
70939556-123f-45c0-b55f-4843adad8811	tcga	breast_cancer_tumor
70969845-95d5-4324-ae22-8d8cd725021d	tcga	colon_cancer_tumor
709eee82-ec92-4fd6-81de-8aab11edfc7c	tcga	skin_cancer_tumor
70a80c6a-b873-4e61-9ced-fa638665b4a1	tcga	testicular_cancer_tumor
70ad96ab-52c2-4e0b-8f29-9ea494de42f8	tcga	liver_cancer_tumor
70b014fd-a0d0-418c-b55f-d09bae213d52	tcga	colon_cancer_tumor
70b667b1-29b5-4287-9110-46e3e9855271	tcga	bladder_cancer_tumor
70b8dea0-12b3-47bc-af05-e3265df6d40a	tcga	lung_cancer_tumor
70c3e789-2f91-44e1-9748-227ef3cb6971	tcga	skin_cancer_tumor
70c7217a-40c2-41de-9902-075fefb407a6	tcga	colon_cancer_tumor
70e344ff-324b-4a62-a27a-aae14fc240c7	tcga	kidney_cancer_tumor
70ea124a-cebb-497e-a6a0-12a4644d498b	tcga	lung_cancer_tumor
70f98e26-61c1-4f2e-bc38-cd28f2918e4d	tcga	kidney_cancer_tumor
70f9fc41-6202-4b58-9c7c-9946e103e319	tcga	head_and_neck_cancer_tumor
70fc7d07-9038-4a7b-bb4c-e1b05a531010	tcga	lung_cancer_tumor
710c05c7-f9ce-45fa-a8cc-29de2903e04f	tcga	uterine_cancer_tumor
7118b08a-e94c-49f4-8d76-26455c34d85f	tcga	sarcoma_tumor
711eca33-5ec2-45c3-9250-652581fa75ff	tcga	prostate_cancer_tumor
71236e3d-863a-4e82-bb99-f91157e39cf9	tcga	testicular_cancer_tumor
712bb262-b4d5-4533-90f7-e3da82acfcb7	tcga	liver_healthy
7139d616-1a15-4288-a9ae-411856a4a76d	tcga	uterine_cancer_tumor
713aaac1-8592-4341-a5c1-fa653ee47ab5	tcga	kidney_cancer_tumor
713b4da5-fa8a-4e52-bacf-19b912467fbb	tcga	brain_cancer_tumor
71596860-aefa-4b94-8ade-ac33cea24dd4	tcga	colon_cancer_tumor
716a9869-bdfb-4dad-91cd-23739bddc53c	tcga	skin_cancer_tumor
71713baa-5806-4e84-9b2a-9fe2e0ad93e5	tcga	lung_cancer_tumor
7172deb1-ec67-4145-a9e1-4e302c05f8aa	tcga	colon_cancer_tumor
717792e7-24fc-409b-93eb-2f8e714a97a7	tcga	thyroid carcinoma_tumor
71791028-bdc4-4c11-9d35-8fced8e47222	tcga	kidney_cancer_tumor
71836734-c824-4bd1-9d8f-bd794dbbc9a2	tcga	uterine_cancer_tumor
7194cc84-3897-4418-9695-66cc12cfe900	tcga	skin_cancer_tumor
7199583d-446f-413e-9ccf-0e267e29b4bc	tcga	lung_cancer_tumor
719a1e5c-f438-4a11-8ef9-f4385a99004f	tcga	prostate_cancer_tumor
71b35c6c-9974-4c3e-856f-2ab2d13d3507	tcga	skin_cancer_tumor
71d47c16-f09f-4932-8bab-983bda1c9b1f	tcga	bladder_cancer_tumor
71eaf17c-f7e7-4ed5-9db0-6f3680cd89ba	tcga	uterine_cancer_tumor
71ed572f-7780-47a4-a9f8-d320c737690d	tcga	sarcoma_tumor
71fb5f96-671e-43c2-973e-3839079f753b	tcga	thyroid carcinoma_tumor
71ffdbde-13aa-4466-8880-82cf6f3c6ca6	tcga	bladder_cancer_tumor
7205addc-0313-4b35-812e-aa7e52768caa	tcga	prostate_cancer_tumor
72083d64-47cb-4cb6-9fc4-66e20208b2d1	tcga	prostate_cancer_tumor
720efdac-bc14-4ea9-92aa-37cae4f1adab	tcga	head_and_neck_cancer_tumor
72189c87-53dd-427e-b163-91e404577a7a	tcga	skin_cancer_tumor
721e9ba5-6cd7-4389-b6bb-d223fc7c6c5e	tcga	prostate_cancer_tumor
722b7a0f-bf34-4368-8cff-944fcbc7dac4	tcga	brain_cancer_tumor
722c1284-5983-4cc1-b19c-214c2de6f8a6	tcga	uterine_cancer_tumor
7230a333-c624-469d-9c27-964c9858e55e	tcga	colon_cancer_tumor
7243b18c-d841-4b86-a9f6-52eaf341e643	tcga	head_and_neck_cancer_tumor
7248e306-3877-46f8-91f6-706ad5d8207e	tcga	bladder_cancer_tumor
72499823-10eb-4c49-9053-8aa74f40f26a	tcga	breast_healthy
7257a739-cd09-4933-93f8-787753c55aa2	tcga	lung_cancer_tumor
725bbfb5-26f4-4512-9c75-47d013c1e605	tcga	adrenal_cancer_tumor
72618985-cd49-4b6f-8cb0-5ee590fad09a	tcga	lung_cancer_tumor
7263cba8-ce37-4531-a795-9324c6d2a672	tcga	uterine_cancer_tumor
726d44d6-0732-44ea-b911-a5a1f0a758cf	tcga	lung_cancer_tumor
726d58a7-23e0-492a-b5ce-15dcb11b0c90	tcga	brain_cancer_tumor
7277d9d5-bfc9-45bd-8803-06015590404b	tcga	lung_cancer_tumor
72781523-c5ba-4b54-8410-e238b5f441b4	tcga	brain_cancer_tumor
727911b5-45aa-42a6-8d32-4d131c8b0824	tcga	breast_cancer_tumor
7293d2d3-cef9-41cc-911a-e94cb67f2ee1	tcga	prostate_cancer_tumor
72b5431d-32a6-4216-a49b-7e4f275d2fa3	tcga	head_and_neck_cancer_tumor
72b5b724-feb5-43bd-83f6-2e2152ddd800	tcga	uterine_cancer_tumor
72be8dcb-0e9f-4442-a49a-22bcd837aa7d	tcga	lung_cancer_tumor
72cf6ab8-1054-4ced-85c3-e36a6a723826	tcga	lung_cancer_tumor
72d2aae7-c83f-4dc7-9664-5d500efbf0a4	tcga	kidney_cancer_tumor
72ddc907-0901-4e61-83cf-38500d03fabc	tcga	head_and_neck_cancer_tumor
72df9b20-5bed-469e-83c9-6f62f63acc4e	tcga	lung_healthy
72e11c03-d4e0-47dd-b89b-287ac907dbd1	tcga	liver_cancer_tumor
72ec56fb-6733-4cc2-96ab-fbb98d079c47	tcga	lung_cancer_tumor
72efdb60-15f5-4430-8dc3-e2ea1cbd4e75	tcga	lung_cancer_tumor
730ca517-8503-4d09-a579-1d2bc4e791c5	tcga	lung_cancer_tumor
731766c4-886a-4da9-abf2-acf9c6377e43	tcga	pancreatic_cancer_tumor
73282bfc-0581-4f94-af4b-1b14401aac8b	tcga	bladder_cancer_tumor
732a7c19-e0df-4bb3-a856-f0467b949f54	tcga	liver_cancer_tumor
7340a5ba-e002-448f-aacc-e7a37dbb79c2	tcga	adrenal_cancer_tumor
7341b70c-6ee7-4880-a9ec-3d8c2a9b8234	tcga	lung_healthy
735c0ad9-1788-4fa8-9373-baf2ddffa15e	tcga	prostate_cancer_tumor
735d1de3-d781-4f89-a395-09974057bbb7	tcga	adrenal_cancer_tumor
7364131f-000b-45d7-9aa2-953ba00feb4a	tcga	head_and_neck_cancer_tumor
73776ad5-21c6-4235-80fe-c6cffd777dea	tcga	head_and_neck_cancer_tumor
738b9c39-a73f-4bd5-a8d4-3f75b9e14569	tcga	brain_cancer_tumor
73a25f6e-99c8-4c55-9e6c-8457be8e44c0	tcga	kidney_cancer_tumor
73a5db69-a72b-41d5-86ff-73f83e249e64	tcga	kidney_cancer_tumor
73a8c537-1f73-49fe-84bc-e9cc82d2a63e	tcga	brain_cancer_tumor
73c3d0a1-3f9b-458f-9909-ef64332d32b5	tcga	head_and_neck_cancer_tumor
73c6919f-deb4-4da4-b4ae-4032ac8f96c5	tcga	lung_cancer_tumor
73cb1d05-7ae4-457d-b4ef-25ac5c1f2132	tcga	uterine_cancer_tumor
73cef608-0fad-4f1a-8a09-ea8883bec344	tcga	head_and_neck_cancer_tumor
73d6ca4b-9a9e-4e52-96c8-ae7f0cc8b276	tcga	adrenal_cancer_tumor
73d9833a-5e24-47d9-b193-22a66a282669	tcga	bladder_cancer_tumor
73e99110-9a7c-4f73-98c5-79d22cb06230	tcga	uterine_cancer_tumor
73f40e4f-95d1-4de3-a955-42132bef02b7	tcga	liver_cancer_tumor
73f693a1-ac74-4648-8022-fc5340e5d1fe	tcga	head_and_neck_cancer_tumor
7409a62f-0f0b-44aa-85bd-91b6c646e36f	tcga	head_and_neck_cancer_tumor
741518b3-206f-45ae-995d-47dd5ca2e59d	tcga	lung_cancer_tumor
7418a9d3-1352-4101-a68b-cf9f9204d54f	tcga	prostate_cancer_tumor
743bcee9-b5e2-4347-820d-7d9834a9d1dd	tcga	pancreatic_cancer_tumor
743f5644-f650-437a-b4ae-4972f88606d8	tcga	brain_cancer_tumor
7441b31d-c6da-4f1b-8013-db0bf98f673c	tcga	prostate_cancer_tumor
74435198-8faa-4733-96bc-a837644154b7	tcga	prostate_cancer_tumor
745233f1-df41-4dda-9146-1666dd59355e	tcga	brain_cancer_tumor
7465251e-7bc8-4179-8950-4e41836cf36b	tcga	bladder_cancer_tumor
7465b01d-c05e-4fe0-a9fe-182920edc489	tcga	adrenal_cancer_tumor
7465ea24-534f-45a3-8cd3-ad985e574bff	tcga	brain_cancer_tumor
74707daa-fe40-4d28-ad49-0d1c5465c253	tcga	breast_cancer_tumor
7475be15-f19f-4c98-b729-409a97f6a025	tcga	thyroid carcinoma_tumor
747aee5d-0dd6-4c93-81a3-5da413e487cd	tcga	head_and_neck_cancer_tumor
7480a3b3-3bf8-4123-8e2e-8c2b52688ec6	tcga	lung_cancer_tumor
7481630e-5cba-4a4a-a16f-e327bcee11d3	tcga	colon_cancer_tumor
74868c37-8143-4306-81ca-e45759d146cd	tcga	adrenal_cancer_tumor
74880702-8a08-4103-abe3-ed9e53ad6207	tcga	thyroid carcinoma_tumor
74897e26-10a5-4484-a867-ce7c86ddb7e2	tcga	brain_cancer_tumor
74a2ffe2-73c1-4111-b28b-fd9942053ed0	tcga	kidney_healthy
74ab828b-cd13-41c8-a14e-ce4370f2a180	tcga	thyroid carcinoma_tumor
74acdf1d-3ad8-4166-8ac8-ad5b51eef63e	tcga	liver_cancer_tumor
74b942dc-32b0-4dc2-aad2-2f0063a277b4	tcga	lung_cancer_tumor
74c33093-6863-4a92-8031-276a7ed30ee6	tcga	kidney_cancer_tumor
74d6fe0b-5a0b-49d2-901a-caece30d5abb	tcga	bladder_cancer_tumor
74d99683-6228-4f60-9ba8-01aa38cde252	tcga	lung_cancer_tumor
74dba640-45e2-42a6-8f1e-69c073d66ee6	tcga	sarcoma_tumor
74e768c1-8766-46ac-aab4-d79e5049f76a	tcga	uterine_cancer_tumor
74ee5be5-e48c-411d-9e32-adb6367d8955	tcga	lung_cancer_tumor
74f90d6a-69f0-41cf-9073-e2aa8ab24dbb	tcga	skin_cancer_tumor
750bbd83-4d3b-429c-85ef-1fdf6fee3665	tcga	thyroid carcinoma_tumor
751aae96-9476-4b22-a370-2195fb1e4caa	tcga	thyroid carcinoma_tumor
752f10d7-a8b7-4eee-a1e0-e84b4765b77a	tcga	skin_cancer_tumor
7535f262-9b96-44f6-988c-4c9ebb3ffca9	tcga	adrenal_cancer_tumor
7540005f-57e0-4e2e-a8a2-bef2b0f333b1	tcga	uterine_cancer_tumor
75435ed8-93e8-45fb-8480-98d8eb2ef8cb	tcga	sarcoma_tumor
75454b4a-c52f-47f9-803f-b76bedfe60a5	tcga	colon_cancer_tumor
75464aca-a93e-495c-9e3a-2bc71f60ebfb	tcga	lung_healthy
754751fd-11f3-47d1-bf59-6c73bacaead1	tcga	colon_cancer_tumor
754baa80-71c3-4eb9-8807-812377413173	tcga	kidney_cancer_tumor
754cc35e-469a-4ba3-9db9-8254abf73f1d	tcga	skin_cancer_tumor
754eb254-ee63-493d-9518-6de9ee1c3d5b	tcga	head_and_neck_cancer_tumor
754f721e-f29a-42f2-80fb-fa0db78805a2	tcga	liver_cancer_tumor
7550afdc-56c1-46a3-954f-b129431aa249	tcga	kidney_cancer_tumor
75565a38-ec23-4052-8d31-903c601f64d5	tcga	testicular_cancer_tumor
7559a328-eea5-4aac-8d8d-63e98969daa9	tcga	testicular_cancer_tumor
7559e197-0527-40d8-a982-c37b35a9a902	tcga	testicular_cancer_tumor
755e7b6f-9783-4596-ae4c-8ee5c25dffa9	tcga	kidney_cancer_tumor
75682769-79e2-4c6d-967f-7b9afc8bdf8c	tcga	bladder_cancer_tumor
756af921-9c2a-42ed-a2be-7d3263f17c6e	tcga	lung_cancer_tumor
7578c9a3-fff8-45c4-ac28-1c6141a9a2ad	tcga	lung_cancer_tumor
757ced44-b6f7-4b79-bdbc-ea5ab0616664	tcga	pancreatic_cancer_tumor
75858032-a88a-4851-bce5-66831d649d57	tcga	prostate_cancer_tumor
759b6273-634d-4145-aa95-452d628bf100	tcga	bladder_cancer_tumor
75a41fff-9376-4d8e-970c-250b39f51b87	tcga	lung_cancer_tumor
75aa9b89-a050-44c2-95c4-30fe7aabf783	tcga	lung_cancer_tumor
75b60a5e-2d1a-48cf-b453-30c8450e4fee	tcga	colon_cancer_tumor
75c2b540-fe09-4dd5-978d-3b3c132c55ec	tcga	colon_healthy
75d01024-55d5-48fd-aa1d-521c061acbd8	tcga	pancreatic_cancer_tumor
75d212e1-0bf3-4282-826d-32ef7b2ac070	tcga	skin_cancer_tumor
75d3f260-ffce-4716-9dc3-1e8f9bcbc2ec	tcga	thyroid carcinoma_tumor
75d49aa7-fbad-4469-98fb-bfbb133553f2	tcga	brain_cancer_tumor
75d5fcef-1e15-414f-a0a6-10f2c46e89bc	tcga	colon_cancer_tumor
75ec144f-e852-42f8-8d2f-94552f751222	tcga	colon_cancer_tumor
75f7b5e2-6559-4b48-a2a4-287c35c559cc	tcga	adrenal_cancer_tumor
7604968c-689a-458d-96ba-33b163b238f8	tcga	brain_cancer_tumor
76084aa6-19bf-4605-b6a1-73f1d4badaf9	tcga	uterine_cancer_tumor
760ba639-38ac-4bc9-9647-09f6893ea8ed	tcga	lung_cancer_tumor
7614bf19-e3a2-492a-abc0-557b274ca326	tcga	lung_cancer_tumor
761ded17-e9a0-44f2-a6d2-2c5648f8b66c	tcga	pancreatic_cancer_tumor
7621f054-7db3-4eb9-a9bb-724d3fd1e2d8	tcga	skin_cancer_tumor
76223570-2dab-4631-894e-a614d38d7b5a	tcga	kidney_healthy
762b72f9-f2b3-47b1-9cb5-0685bfa50e40	tcga	head_and_neck_cancer_tumor
7644ce79-63da-41fd-8c82-6125f24c0a6b	tcga	bladder_cancer_tumor
764d3864-3642-4f85-a2ab-e239d40990e4	tcga	kidney_healthy
764d83f3-99ac-4190-b6f6-987821a1eab2	tcga	liver_cancer_tumor
7653bfa9-ada5-44ca-8555-807fbbfc6de2	tcga	sarcoma_tumor
7656da98-76dc-424b-b02c-d7001daaa0e4	tcga	sarcoma_tumor
765a7d13-ace9-4ce7-86cd-3fdf585558bb	tcga	head_and_neck_cancer_tumor
765da636-0592-47c8-b663-ee3b613468bb	tcga	lung_cancer_tumor
766d5820-4c4a-4a9e-8059-97b66f19fb9f	tcga	lung_cancer_tumor
766e5bef-d5fc-4c60-831c-88667f858375	tcga	kidney_cancer_tumor
766fe08f-3393-4868-b1c1-fa98c9ff16e0	tcga	sarcoma_tumor
76724bd8-b037-4bb7-90bc-bc40f02c1507	tcga	bladder_cancer_tumor
76739e02-dafc-4521-b89e-556afeefde0c	tcga	kidney_healthy
767e5baf-2515-40d7-ae7d-0b24d77a03f4	tcga	lung_cancer_tumor
768bafdc-52e6-48cc-a98b-c2cf4179ee2f	tcga	colon_cancer_tumor
768f71f0-67be-4efc-a1fa-2e1b370309a7	tcga	thyroid carcinoma_tumor
7692c083-da53-4192-b9e7-6afd0cdffd5c	tcga	colon_healthy
769432c5-4bfd-4689-8f43-467010292448	tcga	brain_cancer_tumor
76987b28-b56b-4a1f-b77c-1e08b8efef90	tcga	brain_cancer_tumor
76abf0b7-e707-4db2-9486-3814439bdba5	tcga	sarcoma_tumor
76ac1bfc-d4f4-4d23-a1b2-afda17001783	tcga	bladder_cancer_tumor
76ae71e8-e935-44d6-bfbf-f45174c25916	tcga	lung_cancer_tumor
76af5aba-5a99-4c9b-8ac0-19f902fd887d	tcga	breast_cancer_tumor
76b4c53e-f764-412d-b238-e01f65ce09c8	tcga	brain_cancer_tumor
76bcdd5c-44e4-497c-8f8b-283c417ec508	tcga	liver_cancer_tumor
76bda396-5015-4378-948d-4c0863da8e8f	tcga	lung_cancer_tumor
76d0f834-7064-46c6-96f4-e861cf5452b6	tcga	sarcoma_tumor
76d2aaf4-f78d-499f-81f2-633793fd557a	tcga	thyroid carcinoma_tumor
76d66b1a-d8b0-478f-ba99-e56dfb47018c	tcga	prostate_cancer_tumor
76e8ba25-3a2d-4017-b5a8-5e41ef7fdb96	tcga	skin_cancer_tumor
76f4a89f-43dc-46e0-8dae-a04281ca5de5	tcga	colon_cancer_tumor
76feabc7-21d7-48f1-87b7-1e8fa91408b6	tcga	lung_cancer_tumor
7702bedb-2351-4cc7-a513-a5aeb871f37a	tcga	pancreatic_cancer_tumor
771434ca-23ff-4e0e-9dba-ee7a127e255a	tcga	uterine_cancer_tumor
771833ef-f9f3-43e9-ac9e-bf249333b257	tcga	colon_cancer_tumor
77188159-d5dd-4256-b06a-a052e6991e53	tcga	lung_cancer_tumor
7745532a-6955-44c6-8412-80a7f8fef099	tcga	head_and_neck_cancer_tumor
775d6b64-4d07-4afb-b227-38ffbd154b4f	tcga	breast_cancer_tumor
77744579-17ed-499b-92fd-089789c44f8a	tcga	skin_cancer_tumor
777646e6-f734-4f24-b887-fd8dd9e906f9	tcga	kidney_cancer_tumor
77768f78-cbfd-4bea-8619-b2e07b19dc7d	tcga	kidney_cancer_tumor
7779d220-647f-4d6c-890b-022208b51f57	tcga	brain_cancer_tumor
77860639-aef8-4c0a-b5f2-d3e29bb3a82b	tcga	thyroid carcinoma_tumor
778be1c7-aa04-4380-ab3b-37b52418e8f4	tcga	skin_cancer_tumor
778c473d-27fc-4323-ac58-21637d3e3f5c	tcga	prostate_cancer_tumor
77907eb2-e529-4633-a580-c6dd7993a704	tcga	brain_cancer_tumor
7794c8a0-3e30-4d9a-b0ae-55efcaab8047	tcga	liver_cancer_tumor
77b3c9b4-1a7f-41bb-a37d-01ef80e933cc	tcga	uterine_cancer_tumor
77c43235-b40f-47a8-b70f-0cb4b25064e7	tcga	pancreatic_cancer_tumor
77c4e01f-84a6-4bfd-aa8e-d7875456f546	tcga	sarcoma_tumor
77cc1dde-212a-4a28-b646-dd78c4b94003	tcga	kidney_cancer_tumor
77d801f5-8630-4b17-aff4-8fc832a881e4	tcga	head_and_neck_cancer_tumor
77e137cd-1149-4752-b069-c93f984a431d	tcga	thyroid carcinoma_tumor
77ee3b54-fd7a-4acf-879c-31667adccc5b	tcga	colon_cancer_tumor
77fc6afc-3176-429e-9306-8422b8c9722f	tcga	head_healthy
7805e959-ca4b-4044-9d3c-5e913287fcc4	tcga	bladder_cancer_tumor
781aec2c-2604-4daa-a55c-d07a305af32e	tcga	lung_cancer_tumor
7822ea86-35a1-4285-9429-2b63111b9885	tcga	uterine_cancer_tumor
7826ae44-b03a-4528-9cb5-7421e592ae36	tcga	uterine_cancer_tumor
7827dad3-2d31-4e44-bf09-91e4772fe9d3	tcga	liver_cancer_tumor
782861c4-6d86-4540-bbad-0c72c9b5dcfb	tcga	lung_cancer_tumor
78323f37-4ea2-4fe7-a464-6afd6c14c4d1	tcga	thyroid carcinoma_tumor
7847e952-d2ad-4d55-a90a-21defcaa63d8	tcga	liver_cancer_tumor
784b2359-6064-4faa-9311-7a852f061fbb	tcga	colon_cancer_tumor
785376b4-cbae-4014-b08c-58a42a88583b	tcga	pancreatic_cancer_tumor
785b11cd-6f80-4a47-8ffd-74a71a8ca938	tcga	lung_cancer_tumor
78700fba-1487-4754-9b30-18837bf7e9fb	tcga	adrenal_cancer_tumor
7876a884-f031-42ab-adc0-89589760fb6b	tcga	brain_cancer_tumor
7878ef71-75b5-4bb8-8345-727832874b38	tcga	thyroid carcinoma_tumor
7879641d-45ac-4626-8a9d-7e314f77d8a4	tcga	thyroid carcinoma_tumor
78834d3f-6c8f-4720-b217-71b31214554c	tcga	thyroid carcinoma_tumor
7884fce9-8a05-45fc-aa1c-68d021c56368	tcga	liver_cancer_tumor
788a8487-6a02-4bf5-8e84-16be5d92bf0f	tcga	brain_cancer_tumor
788b9881-8ed2-45ab-8f9e-227cb973f4dc	tcga	head_and_neck_cancer_tumor
788e4f7f-7641-461a-b6d5-65f76c2fa4dc	tcga	breast_cancer_tumor
7893db86-cda3-45de-931f-cfbb52b64ace	tcga	head_and_neck_cancer_tumor
78963d63-58c8-42bb-98d4-a17c8ee7091e	tcga	liver_cancer_tumor
78a063fb-1c15-40f5-af8d-b0d86142f794	tcga	bladder_cancer_tumor
78aa02a6-5b04-4d39-8c06-0eba12c02d98	tcga	thyroid carcinoma_tumor
78ad054e-48f3-42f8-8533-e52bf10f4c49	tcga	kidney_cancer_tumor
78afd286-1d48-4cc5-8d01-cebf637679d6	tcga	liver_cancer_tumor
78b2e4a1-9dae-404f-ab47-1896450ef254	tcga	uterine_cancer_tumor
78ba942f-8c53-413c-9681-9e0255ad160d	tcga	kidney_cancer_tumor
78bd2d83-9a7f-42e5-bb38-654aa0761a0a	tcga	adrenal_cancer_tumor
78c26a05-2084-494d-83d3-c52c1b800f4c	tcga	uterine_cancer_tumor
78ca76f2-6668-444a-826f-da9316dad81d	tcga	bladder_cancer_tumor
78de66b8-5997-4ca9-82fc-bf61950a7b50	tcga	lung_cancer_tumor
78eeb2c7-4b64-4cb0-9c94-e2ac46a75237	tcga	lung_cancer_tumor
78f174ca-b85a-456e-a1c3-c586a54f67f2	tcga	bladder_cancer_tumor
78f28873-e471-497a-9405-fb8955808599	tcga	uterine_cancer_tumor
78f4f419-0c42-4853-b2b4-5d2d12f1cf89	tcga	testicular_cancer_tumor
78f79407-d49f-4fa2-b09f-0665c502827c	tcga	uterine_cancer_tumor
79174fc6-41e3-4ee7-88d0-a072115404c8	tcga	prostate_cancer_tumor
791d9eb8-42e0-4192-b064-b1126ca14481	tcga	uterine_cancer_tumor
79226dd7-bc85-4b8e-bff8-b1e073129d34	tcga	uterine_cancer_tumor
79253a9a-6ebf-490c-b976-505880669cc2	tcga	breast_cancer_tumor
79286576-a06b-4970-8a04-f2ccfaead233	tcga	kidney_cancer_tumor
792cc7d2-ac7b-4766-8fac-4560d98f149c	tcga	lung_cancer_tumor
79411da8-08fd-45b0-9de9-c62ac8699be5	tcga	colon_cancer_tumor
794326ea-012c-46fa-8e62-c83fe6473eec	tcga	liver_cancer_tumor
79499169-a093-4e0a-b6bd-010cd7be5035	tcga	sarcoma_tumor
79523685-8715-4b64-b53e-3a7506c06994	tcga	kidney_cancer_tumor
7955fc55-386d-497e-afed-019bbbad428e	tcga	sarcoma_tumor
79573301-2820-444d-9131-f47f081279c3	tcga	brain_cancer_tumor
795d8b56-11c3-419a-804e-377cd92e1b39	tcga	lung_cancer_tumor
795fbb8c-0e74-477f-aa27-1ce97a4e90b9	tcga	brain_cancer_tumor
79658d82-668b-49d8-aec5-eac6ab8e83d9	tcga	lung_cancer_tumor
796ca6e7-2be7-4862-a5e7-6b262ba099f2	tcga	breast_cancer_tumor
797abfdf-037d-4751-98bd-df7a63a1d976	tcga	thyroid_healthy
7987e019-8fed-469b-a6c1-34ee430a60c3	tcga	uterine_cancer_tumor
798c80e6-b03a-4cb9-b0b8-dfb0ddcda3f8	tcga	brain_cancer_tumor
799673ed-c935-4ce9-b8f3-14ee41c25ba1	tcga	skin_cancer_tumor
7999abcd-7441-4437-ae78-7bf5f7fbbe36	tcga	brain_cancer_tumor
79a8f606-9a9b-45f4-99e2-61b8498ab4bd	tcga	breast_cancer_tumor
79b6dc84-1d1e-4c40-997c-e19dcfbbb58f	tcga	kidney_healthy
79ba86d9-466f-48d7-b64b-f933b6995716	tcga	head_and_neck_cancer_tumor
79bdca7c-dab8-455e-812a-a08265753d7a	tcga	bladder_cancer_tumor
79c4e166-4a0d-4811-a2c8-cae0a5aeed42	tcga	adrenal_cancer_tumor
79c6f42b-6bc4-43fd-831b-200df3ae2c30	tcga	liver_cancer_tumor
79db6576-58cc-4872-bd97-e023f3e50fad	tcga	kidney_healthy
79e4e984-163d-43d9-b289-50c0d64a79c2	tcga	bladder_cancer_tumor
79f4cd43-12b4-4ece-b40e-5208bfdf6e9c	tcga	lung_cancer_tumor
79fc88d9-a47c-4f07-a866-4e7930ce7f69	tcga	bladder_cancer_tumor
79fd2101-0a9a-4ea7-a773-5ea8693138d0	tcga	colon_cancer_tumor
7a0b246a-daad-4a9e-97d6-2f087837c0c1	tcga	thyroid carcinoma_tumor
7a0f7af0-27e5-4228-8130-6877a3ee4987	tcga	liver_cancer_tumor
7a110994-5741-4013-91f0-dd2e1d343f91	tcga	sarcoma_tumor
7a1cc5fe-3d3c-4391-ad2a-0a0e4cef7ef2	tcga	liver_cancer_tumor
7a29adbd-837e-408c-9414-f9171c0c4827	tcga	thyroid carcinoma_tumor
7a341f0f-d718-4827-8daa-ee5ad2ec5623	tcga	lung_cancer_tumor
7a392761-6834-4b60-a49a-99d0d2aec612	tcga	brain_cancer_tumor
7a3997b2-1d86-4666-bfbc-24404002ae06	tcga	prostate_cancer_tumor
7a4553b4-8695-49a2-8291-c86a00ea84b8	tcga	bladder_cancer_tumor
7a4e98ca-a3d9-4485-ab6a-2eb266cf2ed0	tcga	kidney_cancer_tumor
7a51bd0c-982c-4f75-9696-fca201f4d88d	tcga	head_and_neck_cancer_tumor
7a56a964-ed29-4191-adb8-8e3ba4d48dc4	tcga	head_and_neck_cancer_tumor
7a674726-107e-461b-9dab-cae728b8b129	tcga	brain_cancer_tumor
7a728862-43eb-4965-85d0-b92af8de1fe1	tcga	lung_cancer_tumor
7a813f60-a41e-4552-990e-f22287654c1d	tcga	adrenal_cancer_tumor
7a85e8b4-eea5-4165-8396-27b895e552cb	tcga	prostate_cancer_tumor
7a8f589a-ba6b-4249-8203-f1645db0e772	tcga	bladder_cancer_tumor
7aa08b08-b1dd-47ab-a0f2-850f6de95093	tcga	brain_cancer_tumor
7ac86566-1e68-40f1-aa42-a6e67736d8df	tcga	lung_cancer_tumor
7acd648e-76fd-4c83-86aa-51f581a0b09c	tcga	brain_cancer_tumor
7ae0db03-c922-4656-8437-83e0a7c1f5c2	tcga	colon_cancer_tumor
7ae107a7-8ea7-4920-a579-2337c007920d	tcga	brain_cancer_tumor
7ae8c30d-ae48-4dfa-9854-0d8dfa0f6c31	tcga	lung_cancer_tumor
7aeafd8c-31a0-4f4b-8381-23edaaa3dc13	tcga	head_and_neck_cancer_tumor
7aff4922-2def-41c4-99d3-6f5e97b3f5a7	tcga	kidney_cancer_tumor
7b009bcb-ceef-487a-92a7-831c5a45ece6	tcga	prostate_cancer_tumor
7b051855-9b09-4887-9bc0-9f077537938e	tcga	uterine_cancer_tumor
7b070aaa-ef97-4d3b-aa19-eec170c7927d	tcga	uterine_cancer_tumor
7b0bf632-79e5-46b5-aac8-4a6d5a193449	tcga	uterine_cancer_tumor
7b0d7792-c803-4dd0-b9bf-cb83da2d199a	tcga	lung_cancer_tumor
7b1bb1c8-ccf1-4cfa-9842-86e692c6ad45	tcga	head_and_neck_cancer_tumor
7b1d907a-09a6-4a20-b5f4-89052af75a03	tcga	skin_cancer_tumor
7b2bd361-2bf1-4e97-bc08-457f5a9c2682	tcga	uterine_cancer_tumor
7b3757a4-f2e3-4533-b76c-8a6a72b3a173	tcga	thyroid carcinoma_tumor
7b3e6643-c148-4266-a3a3-80bab713dd3e	tcga	colon_cancer_tumor
7b3e838a-9fe4-4ba7-95b8-0b2a0387f8a2	tcga	prostate_cancer_tumor
7b40f5f4-db5a-4c19-8438-77272d082927	tcga	prostate_cancer_tumor
7b53dc7f-8f8f-4519-b22d-b4da4d392c52	tcga	thyroid carcinoma_tumor
7b55a474-5f7f-4170-ad08-4fa0da2d1709	tcga	lung_cancer_tumor
7b657c3b-b78b-4741-af7f-18e48b2a8c50	tcga	kidney_cancer_tumor
7b6b1788-b297-4442-b6be-b7ce8754491e	tcga	uterine_cancer_tumor
7b6d13ee-fe13-4ba8-ba65-1a10307a7936	tcga	brain_cancer_tumor
7b7cd669-4efd-44a6-b42d-5bd1d9e3c38f	tcga	prostate_cancer_tumor
7b7dc93d-5494-4e69-be07-2967887182f9	tcga	uterine_cancer_tumor
7b7e4285-80a4-4009-9854-baa16c1b8a74	tcga	liver_cancer_tumor
7b810a7a-8194-4202-915f-f9cb94c9b75e	tcga	colon_cancer_tumor
7b819091-9cee-44ab-a53e-e08eaa0e605f	tcga	lung_cancer_tumor
7b83b2c9-afe1-4958-b90e-c37f1b354174	tcga	bladder_cancer_tumor
7b86d69d-7c51-499a-a603-12d5541eee96	tcga	head_and_neck_cancer_tumor
7b8ab60e-77da-48e4-9320-cc5595d12131	tcga	uterine_cancer_tumor
7b8d9b60-cae7-4539-9f75-344fb4551249	tcga	lung_healthy
7b9110f1-6077-46a9-939f-0d0316a6e430	tcga	skin_cancer_tumor
7ba1ee11-a497-40d8-bbe2-1fb1de2dfb45	tcga	thyroid carcinoma_tumor
7ba2e380-597a-4bcb-88cd-57418bd0ce3f	tcga	lung_healthy
7baa722a-1307-4b47-bb75-60679c104666	tcga	bladder_cancer_tumor
7badc217-0e28-4d89-bc40-95cb1cfd69e7	tcga	lung_cancer_tumor
7bb8a9a3-f26c-403c-bd71-76d1e1776bc1	tcga	kidney_cancer_tumor
7bc016c0-d634-48f6-b221-3d730fe1604d	tcga	lung_cancer_tumor
7bc4937f-04e2-4b46-ba7c-fe9ac738c8a9	tcga	sarcoma_tumor
7bdf15f5-70a6-496b-8c9b-39b96495af4e	tcga	kidney_cancer_tumor
7becacf1-a35f-427e-8954-073a5518d905	tcga	lung_cancer_tumor
7c225672-8372-4202-a749-3d8e9a0747cc	tcga	brain_cancer_tumor
7c346250-0ed9-47b6-ad7d-ac7dfaf3f5eb	tcga	thyroid carcinoma_tumor
7c5bb06d-d68a-44c5-aa75-230de9b833da	tcga	head_and_neck_cancer_tumor
7c5be0fc-7e00-4413-82df-38c830c4fa83	tcga	colon_cancer_tumor
7c6af8dd-efa4-4ad7-8aac-918d686d78ba	tcga	brain_cancer_tumor
7c6cb665-cbe3-4efe-8d7c-07174652b98c	tcga	skin_cancer_tumor
7c722601-fe14-4461-96bf-c087ea8cbaa9	tcga	prostate_cancer_tumor
7c72758d-b85c-405f-9a08-8eabcd455cdd	tcga	head_and_neck_cancer_tumor
7c7cd8ff-99a4-41d7-b7e1-5a517001f551	tcga	sarcoma_tumor
7c89986d-d5c4-404b-a105-2db171a256c8	tcga	kidney_cancer_tumor
7c920f29-c20e-464d-90dc-3b953b96f663	tcga	prostate_cancer_tumor
7ca30f3c-1c98-480c-b8b5-a248aabfb468	tcga	sarcoma_tumor
7ca6358b-fc8a-4675-b092-9e061038fc83	tcga	uterine_cancer_tumor
7cabaa19-5fb2-4a58-bda3-4f1ffb532c20	tcga	sarcoma_tumor
7cb11b1b-4f20-4eed-818a-0fa701809e55	tcga	head_and_neck_cancer_tumor
7cb71d36-d225-4e70-aef0-c7103706e4f0	tcga	uterine_cancer_tumor
7cb9ae79-ee30-4a2d-95f0-ec57181cbb1f	tcga	testicular_cancer_tumor
7cc9f1b6-51ae-48e6-987b-432a756acaf4	tcga	liver_cancer_tumor
7ccddfc8-6df6-4734-96ac-19ebc464fc50	tcga	lung_cancer_tumor
7cd0942e-e39a-43a7-8bac-f25967864901	tcga	adrenal_cancer_tumor
7cd23498-8c69-4073-9996-4e0509fe2ad5	tcga	skin_cancer_tumor
7cd84d01-9c88-4bed-96d0-174a316141ec	tcga	skin_cancer_tumor
7ce16815-b484-4b05-8301-7dc4e36aacb8	tcga	kidney_cancer_tumor
7ce18c10-61e6-45fa-b9af-408cd673c0c9	tcga	brain_cancer_tumor
7cf39306-5272-4e60-8dbe-0a418641357e	tcga	lung_healthy
7d119f66-6acb-4a78-a0f7-d90ed6d1fa50	tcga	breast_healthy
7d1f6ce8-fa36-477a-9313-e3799c5886ad	tcga	colon_cancer_tumor
7d241b7b-e218-4f44-be15-1b5a14a1550f	tcga	uterine_cancer_tumor
7d272e6c-826d-4d02-8383-6a3d5bbf3a5f	tcga	uterus_healthy
7d2f5ce1-2698-46eb-af50-8e27ad8c8201	tcga	bladder_cancer_tumor
7d361100-0d2f-4fdf-9a44-3bc843eb54cf	tcga	kidney_cancer_tumor
7d3b016f-bd87-4e5f-a255-03d7df81f212	tcga	kidney_cancer_tumor
7d3e1463-c3ea-47e3-8d52-4390eef1736a	tcga	head_and_neck_cancer_tumor
7d6617ea-317a-4e3f-81e6-48aae3c83065	tcga	pancreatic_cancer_tumor
7d6cdd82-32d7-4e88-95c0-d107df555a3c	tcga	lung_cancer_tumor
7d7169da-6c85-478a-a5d9-3002b866f047	tcga	skin_cancer_tumor
7d765956-edc7-4423-8dcc-e14682f546ad	tcga	thyroid carcinoma_tumor
7da4280c-511e-493e-b187-88ecca427c33	tcga	prostate_cancer_tumor
7db11f5f-719c-4e93-ba82-ab429977e8af	tcga	kidney_cancer_tumor
7db4ca69-de0a-4305-b645-4d25f9c7b3f3	tcga	head_and_neck_cancer_tumor
7dc6d598-8506-4680-81df-c1d0f1b5c27d	tcga	brain_cancer_tumor
7dc907d2-b3da-49ee-bf00-4c3c613027ab	tcga	thyroid carcinoma_tumor
7dd574a0-9ec9-493e-b4cf-12fb8c733bd5	tcga	prostate_cancer_tumor
7dd62104-6535-4900-9865-de45a287372d	tcga	breast_cancer_tumor
7dd93bad-676e-4d2b-8e56-3c540782ddd4	tcga	thyroid carcinoma_tumor
7dedcd18-5208-4199-80c2-beda04833c49	tcga	kidney_cancer_tumor
7df1bbdc-ccd8-4f1a-8f5b-4547e23883c6	tcga	kidney_cancer_tumor
7dfac404-3ab3-4274-a533-cfdaf4ce122d	tcga	sarcoma_tumor
7e01c3c4-77ba-4208-ad54-67a148d228ab	tcga	lung_healthy
7e0fdb77-0e1d-4ce6-8b6d-fb8b5527a098	tcga	colon_cancer_tumor
7e122e61-7895-4322-97be-abc29d7b7ea9	tcga	lung_healthy
7e198f8e-bbaa-419d-8986-359c109fbe74	tcga	brain_cancer_tumor
7e22d9f6-0812-47ba-b9a0-77873e566fe1	tcga	pancreatic_cancer_tumor
7e2c9da9-bc94-48ae-a949-3ec3fa9bcf04	tcga	head_healthy
7e449631-695f-4421-9889-49e2f78aa60e	tcga	lung_cancer_tumor
7e4d42b3-fd9b-4184-a4a0-e52e45259428	tcga	brain_cancer_tumor
7e4d72a2-fa94-49b2-9416-ac455686ec03	tcga	skin_cancer_tumor
7e6cfd6b-2c6e-4c45-abc7-05fe92facb24	tcga	lung_cancer_tumor
7e7aaffd-6eeb-4357-88ad-9eb12bb78602	tcga	brain_cancer_tumor
7e87cd79-d38c-448b-8d02-018b1e7efe9f	tcga	breast_cancer_tumor
7e9af69d-85f2-473e-9bb6-ae28170966a8	tcga	prostate_cancer_tumor
7e9d6b6d-3276-4240-b5c5-f3f982076358	tcga	brain_cancer_tumor
7ea484fa-6585-49ba-9831-8f79117ac000	tcga	colon_cancer_tumor
7eae9c30-6080-405f-a7e6-1fed57674279	tcga	sarcoma_tumor
7eb14f25-a221-4754-bb56-6dea700355ae	tcga	head_and_neck_cancer_tumor
7eb24744-509b-4854-b7d0-0bafa210a345	tcga	sarcoma_tumor
7eb6016c-df60-4e11-9207-6c4a910548f6	tcga	lung_cancer_tumor
7ec3a540-c207-4c4d-bb25-2565e5df81a9	tcga	head_and_neck_cancer_tumor
7ed8432b-9be7-4b34-83ab-1e5d1284e140	tcga	lung_cancer_tumor
7edf85e0-24e3-43b6-8c00-bba39235266e	tcga	brain_cancer_tumor
7ee067ad-5612-416c-b218-0a93876379fc	tcga	prostate_healthy
7ee8f0ce-cdc9-40f9-a1de-7f8140ec6d13	tcga	adrenal_cancer_tumor
7efe943f-6e79-4391-b7bc-bbb9d23aa5c5	tcga	thyroid carcinoma_tumor
7f03386b-190b-46f9-9f96-9b867bee9c7a	tcga	breast_cancer_tumor
7f04b5c2-e111-474d-869c-23239d15cce1	tcga	kidney_cancer_tumor
7f0c6a5a-f4e0-4374-a4cd-eb9d526cb779	tcga	kidney_cancer_tumor
7f0c7e56-e174-4306-888b-c93fef78e1f5	tcga	bladder_cancer_tumor
7f174348-05cb-47f4-8f03-05d0ca1ba54b	tcga	thyroid carcinoma_tumor
7f21fa19-1468-4a65-a10a-a9727218a5ef	tcga	lung_cancer_tumor
7f258209-68b9-4caa-a3dd-62385986b367	tcga	liver_cancer_tumor
7f3b9867-5120-408a-95e1-e37fec8b0cad	tcga	liver_cancer_tumor
7f44fb3e-3735-4973-9653-404691c17739	tcga	lung_cancer_tumor
7f4bd890-c986-45f3-a9da-0e152a3e23f6	tcga	lung_cancer_tumor
7f675a21-3434-4901-a600-9cfc13c2c7b0	tcga	skin_cancer_tumor
7f7b62d8-d399-4a7c-9265-05196e97cc18	tcga	brain_cancer_tumor
7f7e03bf-064e-4d97-b578-686923e764d8	tcga	lung_cancer_tumor
7f823be1-9b8f-4614-8b3f-a1ef5406d705	tcga	kidney_cancer_tumor
7f9a203e-4c66-4fcd-983b-c27ba8531a0a	tcga	kidney_cancer_tumor
7f9b1d32-6f17-4895-a4c3-ddacd17adad5	tcga	kidney_cancer_tumor
7fa12e4e-7695-4800-bc43-18ec1a14c5f2	tcga	lung_healthy
7fa235aa-cfff-45e6-afa8-e3ae72c22b2d	tcga	liver_cancer_tumor
7fab3a0e-7932-4b51-a6a6-22f2aa46290c	tcga	bladder_cancer_tumor
7fb2d23a-8031-4f4f-aeca-cb6a69f714db	tcga	skin_cancer_tumor
7fb45fba-a0de-4a56-8d24-c6ed09998ec3	tcga	brain_cancer_tumor
7fc6cf7d-67bd-452f-b55e-3adfd7fda590	tcga	breast_cancer_tumor
7fc98d15-943b-4f6d-ac31-4feea757e565	tcga	colon_cancer_tumor
7fe613b0-a54b-4eb8-9353-db1a34a04ee9	tcga	thyroid carcinoma_tumor
7fed9d6a-769e-47ae-b8ea-c87e59547122	tcga	bladder_cancer_tumor
7ffab1d0-e2c5-48ce-9496-b23c151b9139	tcga	colon_cancer_tumor
800a4b35-24bd-45ab-90c6-663aa6166f81	tcga	skin_cancer_tumor
800e78ba-08be-463b-abba-45255b48362b	tcga	brain_cancer_tumor
80105919-54fa-4be7-8b88-d26aa563c6e7	tcga	head_and_neck_cancer_tumor
8026ef80-8cfb-4a62-9c72-bb5b50bdecfe	tcga	prostate_cancer_tumor
80275db0-a226-4b6b-a08f-4adbeee1db01	tcga	adrenal_cancer_tumor
8031b550-40a9-4a3a-9f7d-cdc052288bd8	tcga	adrenal_cancer_tumor
80379304-dd5d-49a3-8de7-376fd06aee17	tcga	uterine_cancer_tumor
80413f94-5534-400e-ab9e-34835e4ce90a	tcga	colon_cancer_tumor
8045f09f-983b-458f-ae37-2d235f475ebc	tcga	lung_cancer_tumor
804b8503-73f6-42de-835f-39de2c9f13e1	tcga	lung_cancer_tumor
806f3ad1-ea8f-44b1-b759-fed31c584a36	tcga	lung_cancer_tumor
8074a7f6-2fde-4578-b71c-01c542d468fe	tcga	uterine_cancer_tumor
808461d2-d21b-4aed-8054-242f054f6a24	tcga	prostate_cancer_tumor
8085f165-9ae3-4079-9f7f-711716d68bf0	tcga	lung_cancer_tumor
80880d71-bfde-4d88-892f-5adf27a38940	tcga	sarcoma_tumor
80936433-aa91-4219-98f1-706c36298060	tcga	head_and_neck_cancer_tumor
80966c6e-979e-4ee7-ab12-7bba9ab7fdb1	tcga	testicular_cancer_tumor
80b2b393-9d6e-45b4-b696-2a5c203543b7	tcga	lung_cancer_tumor
80b5a280-58eb-4566-a04f-07f4cdb56ce6	tcga	thyroid carcinoma_tumor
80b61352-e9fc-4b3e-baa8-ecbfd2a6e9b3	tcga	brain_cancer_tumor
80b8d007-0061-46a1-a01d-1ca3c23d8dad	tcga	skin_cancer_tumor
80c54d0f-1525-4699-9ad7-e7d77bb34195	tcga	head_and_neck_cancer_tumor
80c88c65-63df-4965-8ef9-f49d4d9ffb08	tcga	liver_cancer_tumor
80cc16d9-ad26-488b-8ade-4706a843d4f5	tcga	kidney_cancer_tumor
80d0af10-1c61-4b67-90c1-7dbf1ef23672	tcga	adrenal_cancer_tumor
80dfb314-f214-41c8-ad2e-c82b934f123b	tcga	lung_cancer_tumor
80e13e4d-8fec-47cf-a448-5fadbd1e6f67	tcga	thyroid carcinoma_tumor
80e2f9c7-e26a-4e5f-a2c7-631f5cccfc58	tcga	skin_cancer_tumor
80e543a9-9617-4fb9-89ec-d09a19e8b46f	tcga	breast_healthy
80ecfc95-5d27-45ca-a2d2-74176e3fbd79	tcga	head_and_neck_cancer_tumor
80f493dc-d202-4fb0-803b-3a4fa2c85824	tcga	bladder_cancer_tumor
80f8f400-a4bd-46b5-8efb-f0f4d81b3e80	tcga	lung_cancer_tumor
8104932d-bcad-44eb-8fc6-1fa40a2f8b5a	tcga	skin_cancer_tumor
8105b7fc-24f3-4ac5-ad19-05905a4e7da4	tcga	lung_cancer_tumor
810fc459-f77d-462d-90b7-e77c1fd43981	tcga	prostate_healthy
81148a24-a1bf-45ae-a0bb-709cccd728fd	tcga	breast_cancer_tumor
811a58f1-65cf-4302-943f-7342cee5a8c8	tcga	lung_cancer_tumor
811a90b4-1e82-41ed-b532-7ba366151721	tcga	bladder_healthy
8121b230-f692-4245-a6d9-8ad10e9babb6	tcga	kidney_cancer_tumor
812255dd-536b-4216-90b1-27d5ab339be2	tcga	uterine_cancer_tumor
812834cd-da8f-4c0c-a49e-31d4a882d0e0	tcga	brain_cancer_tumor
812e8cc6-4444-4afe-8494-bdef54e553bb	tcga	testicular_cancer_tumor
8139f417-0548-40b4-851f-a4e149a2e06a	tcga	colon_cancer_tumor
814b2873-3e3e-419e-ba53-f65e322d9338	tcga	liver_cancer_tumor
8157c85f-d313-4102-b682-d9c38713bf07	tcga	breast_cancer_tumor
815f1327-2fdc-4fb2-94eb-ccd41adfe47f	tcga	bladder_cancer_tumor
81669bbf-35a7-462f-a4f9-c871b6146f7e	tcga	skin_cancer_tumor
816cf68b-8476-4960-9f05-fb959a686323	tcga	head_and_neck_cancer_tumor
816cff9b-c10e-4265-844e-7d02f46f7ee5	tcga	bladder_cancer_tumor
818ee6ee-2fc7-4c1d-a80c-344a803bd5ef	tcga	thyroid carcinoma_tumor
81a2d108-72b9-4397-aade-80fb5dc2354e	tcga	uterine_cancer_tumor
81abda7b-f416-4df6-b53c-3dc0249314e9	tcga	liver_cancer_tumor
81b10e10-884a-46eb-9f28-758d805fb9b1	tcga	brain_cancer_tumor
81d3ee3f-ac11-404f-8092-307f0dc12198	tcga	uterine_cancer_tumor
81dba6d5-ec2d-43fb-bd7b-4c25063e3787	tcga	thyroid carcinoma_tumor
81f13318-e3b9-4eae-99ce-0bde653b62d1	tcga	prostate_cancer_tumor
81f81b39-c8c7-49ca-b348-6208cd144d94	tcga	lung_cancer_tumor
81fc1829-1bfe-48b7-af60-ab6faf039204	tcga	uterine_cancer_tumor
81fcbc31-367a-4b1c-a832-b133e4a43738	tcga	lung_cancer_tumor
820477db-6992-45a7-a89e-f48706e6ad12	tcga	skin_cancer_tumor
821934d3-025d-40e6-8c46-5627a45ac163	tcga	kidney_cancer_tumor
821e3d5d-5bac-415b-b722-ae97a23d142c	tcga	liver_cancer_tumor
821fcec2-41d4-48d9-8b75-d87405d075f7	tcga	brain_cancer_tumor
8228293d-ebbe-41fc-9c60-868504e91754	tcga	thyroid carcinoma_tumor
823383c2-6f4d-4c0c-8640-3981a7ed1226	tcga	colon_cancer_tumor
82341457-7386-4c56-9daf-a8f020055685	tcga	bladder_cancer_tumor
823bc0e7-26c1-487f-845e-cff34d68a83a	tcga	colon_cancer_tumor
824e151b-fde0-4985-9799-fd3850b7a1d2	tcga	kidney_cancer_tumor
825ac0f8-4d16-4109-aa6a-4648934e3c35	tcga	brain_cancer_tumor
82666b79-9fde-4aeb-beee-b0eb5928de67	tcga	prostate_cancer_tumor
826a2901-1c17-44a4-84a5-bc6f54d10a3f	tcga	breast_cancer_tumor
827232cc-8035-440c-8b12-02c789c70b1b	tcga	sarcoma_tumor
82778c26-a65d-41a0-9f1f-73f7131febe1	tcga	thyroid carcinoma_tumor
827f1f4b-1468-4079-abe1-f07a511f98e1	tcga	breast_cancer_tumor
82827347-687c-40b4-a464-10e965d2c9a1	tcga	colon_cancer_tumor
8287f5aa-d863-4918-abe8-d2ec2859b8df	tcga	breast_cancer_tumor
828ec8b2-0470-42bf-a064-cf45a574d18e	tcga	skin_cancer_tumor
8291a898-f097-4009-b0db-acb61493263b	tcga	skin_cancer_tumor
82964248-7145-4d55-9634-dc0173f2fa5a	tcga	prostate_cancer_tumor
82a7523d-02c1-4f75-956a-b95519dd7547	tcga	breast_cancer_tumor
82ab290a-3993-45e5-8b15-6125a019778c	tcga	sarcoma_tumor
82b4e26d-b3b5-4580-9ea7-462c427da122	tcga	head_and_neck_cancer_tumor
82c75b87-33d1-4317-ac48-7043a3d677ec	tcga	bladder_cancer_tumor
82c92fd3-f077-42e7-b3eb-69408b7f6bcf	tcga	testicular_cancer_tumor
82c9425b-47c3-431e-adcd-7953460febdf	tcga	kidney_cancer_tumor
82cd07ff-7566-4360-8210-eb17ecb7591a	tcga	breast_cancer_tumor
82da87cf-c067-44b3-a372-ecb056337b08	tcga	skin_cancer_tumor
82e75e00-88cf-4106-bf80-899493ea66cc	tcga	kidney_cancer_tumor
82e7e988-a12f-425c-b363-cb3559f49f0f	tcga	head_and_neck_cancer_tumor
82eacd7e-a014-4f98-8c4e-05d2492a68a5	tcga	kidney_cancer_tumor
82f28ce6-d375-48b4-ad8c-c848f6c123bd	tcga	lung_cancer_tumor
82f42146-d66d-488e-a7c8-bb338bf5d5fb	tcga	lung_cancer_tumor
82fb1770-518f-4fa7-b9a7-68ecf628f438	tcga	kidney_cancer_tumor
82fcb295-a0f7-4548-8c74-654b8f21921f	tcga	thyroid carcinoma_tumor
82fe3178-5681-44d7-8b18-d2fd764782fd	tcga	liver_cancer_tumor
830dfa6f-a85a-4317-82b2-791fab998a01	tcga	sarcoma_tumor
83189810-444e-4a58-9b5f-349c2f0aafc5	tcga	prostate_cancer_tumor
831a013c-9f48-4f4e-ba7c-f60242eaf426	tcga	pancreatic_cancer_tumor
831c6a51-7f33-4d9d-9897-cbbec52505cc	tcga	breast_healthy
83249d65-3579-40c8-959a-76eb3208dda8	tcga	lung_cancer_tumor
83286e2d-e708-437a-911a-e6b050273cbd	tcga	adrenal_cancer_tumor
8335df3d-6ee3-4fba-a771-477d5332423d	tcga	liver_cancer_tumor
83453f80-8a68-4a3c-995d-85cfb1011249	tcga	lung_cancer_tumor
834d12db-0925-422c-b15b-20a60a5f658c	tcga	uterine_cancer_tumor
834e47cb-728c-4b15-99fe-62ca0838512b	tcga	colon_cancer_tumor
835aae7f-f873-4d11-8845-232d261a38df	tcga	uterine_cancer_tumor
835fa52a-5d99-452a-96ba-500be953b086	tcga	breast_healthy
836c94cc-2f01-4137-9cfa-8e1619c1969a	tcga	head_and_neck_cancer_tumor
836e6cd6-4e88-4028-9844-fa3c892c254a	tcga	lung_cancer_tumor
8379051c-5847-42b5-ac5c-a128c166ab97	tcga	colon_cancer_tumor
837a8b49-daa6-4c0e-ab61-fb1e15dfb0a7	tcga	liver_cancer_tumor
838cd666-8e7e-417b-aa30-1197f9ae078d	tcga	brain_cancer_tumor
8398031a-8135-4c0c-b526-45f97883f0dd	tcga	liver_cancer_tumor
8399c064-fa69-4044-b7e5-7effc8daeae0	tcga	bladder_cancer_tumor
839a5a2d-0447-4d06-b910-8500bf600e3e	tcga	bladder_cancer_tumor
83a761f1-f59f-4d81-b673-c5df37fbe172	tcga	uterine_cancer_tumor
83bb732e-132f-4677-b70d-5ade69831226	tcga	brain_cancer_tumor
83cafa8c-e9dd-47e7-aab3-ea054d15cfd6	tcga	bladder_cancer_tumor
83db87ca-6e06-4a2c-86bf-de1577b57c6c	tcga	lung_cancer_tumor
83fe52e0-2dc2-4580-8bb2-fbcbee4ac240	tcga	uterine_cancer_tumor
840ea89b-ada6-4697-b133-7dd1ce4275e0	tcga	head_and_neck_cancer_tumor
8414ba78-a8a9-4424-9c5a-9683128b1551	tcga	head_and_neck_cancer_tumor
84155696-ea17-4493-9b7b-a8eea5b74b8c	tcga	kidney_cancer_tumor
8415842d-d450-49ee-adab-aebeae7ca33b	tcga	pancreatic_cancer_tumor
842b272a-9f51-4919-b7c1-a16a2f410b57	tcga	breast_cancer_tumor
842f6668-669f-4e7d-89f6-f6da627297b8	tcga	breast_cancer_tumor
8430da8a-aef6-40a2-b298-9ee519b112b6	tcga	liver_cancer_tumor
84314004-2ee2-4aa9-b9de-b6ef7db3fe82	tcga	breast_cancer_tumor
84357de5-59e5-44a8-a769-89bb71823056	tcga	thyroid carcinoma_tumor
843686ca-d9a9-45ea-9309-60d8b1e7e504	tcga	testicular_cancer_tumor
8440581e-43b1-4994-b2d8-5934f56f40b5	tcga	testicular_cancer_tumor
8440684e-2ed5-493b-bed1-0e152e0a2a60	tcga	head_and_neck_cancer_tumor
8441b707-ec45-4a38-8b83-99b8d83ccf8b	tcga	brain_cancer_tumor
8441f3bf-67c6-4e7d-8192-0346c55fb495	tcga	skin_cancer_tumor
844c38cf-4a53-480b-af5a-e26a7dc2d3bb	tcga	colon_cancer_tumor
844e4ccd-d30c-416f-a086-8923711a4e25	tcga	adrenal_cancer_tumor
846df088-75d5-49cf-bddc-27e735a08dca	tcga	uterine_cancer_tumor
846feceb-e9b1-4e42-b5c6-8793c52a3db6	tcga	prostate_cancer_tumor
8471bcf7-6eda-48e4-8214-cc430173f2f8	tcga	kidney_cancer_tumor
84778027-9c8e-4364-9069-70d8b86d6916	tcga	brain_cancer_tumor
8479ae74-fab1-4da3-ae2b-dfc4ed0587a6	tcga	thyroid carcinoma_tumor
847d719f-caca-4cfb-93b9-0e648c17e4ec	tcga	lung_cancer_tumor
847f796a-8cd6-4013-a0fb-26f4fc3eaf0d	tcga	uterine_cancer_tumor
8499dc2b-0b49-458e-a116-3b91d12af6b8	tcga	thyroid carcinoma_tumor
849c7875-3460-4ef1-9825-bbc5ca03c4b3	tcga	skin_cancer_tumor
84a2a8fd-5795-45cf-bc6a-b83b78151530	tcga	lung_cancer_tumor
84b05220-4e28-44ae-b6ee-6018c0dbf0d2	tcga	breast_cancer_tumor
84c0e975-8882-463b-8fcb-7becb0e92837	tcga	thyroid carcinoma_tumor
84d25635-2a38-4cfb-bfac-38c007625c42	tcga	adrenal_cancer_tumor
84d517ac-3e3f-4aba-a1f0-500f2a19154c	tcga	kidney_cancer_tumor
84dfc6d1-120a-4ec5-a66a-0cefee400589	tcga	liver_cancer_tumor
85011f3a-416d-4e8b-8929-f5c31e550d00	tcga	kidney_cancer_tumor
85044f72-b86a-4f6f-b6ea-e575d5c206fb	tcga	kidney_cancer_tumor
850ffb90-c9a5-425e-9937-d085be40a946	tcga	breast_healthy
85152c81-225e-4536-a7f6-3cff493067c5	tcga	lung_cancer_tumor
851b9b77-547a-43cc-b939-428e0a26c67c	tcga	pancreatic_cancer_tumor
851bb818-e8df-4df8-abf2-88532831bcef	tcga	thyroid carcinoma_tumor
8523c305-848b-4825-b3a2-b37d4e6977f6	tcga	prostate_cancer_tumor
852436a6-32dd-476b-94b4-a5772120927c	tcga	lung_cancer_tumor
85252141-5469-4f68-8f3f-934f8b3277e5	tcga	lung_cancer_tumor
852f1edf-6046-462c-820f-9782410e1845	tcga	testicular_cancer_tumor
8533da90-5905-4682-80ce-648101aed690	tcga	lung_cancer_tumor
85363c3b-1793-4b41-8015-c5450c1d5428	tcga	bladder_cancer_tumor
8538d0a7-be16-41a9-901d-a2f4514e28ba	tcga	bladder_cancer_tumor
853c84d3-a446-4d7d-b3fa-d9010bda365a	tcga	prostate_cancer_tumor
8552f386-7e12-4b03-80ee-94deebdc467c	tcga	prostate_cancer_tumor
857b9e72-d27e-47ce-9d07-8eedb052d261	tcga	prostate_cancer_tumor
857d08e6-d527-4169-9dd2-a824d5b91c4c	tcga	lung_cancer_tumor
8586e94a-f9b6-4387-a877-a4b118ec1784	tcga	head_and_neck_cancer_tumor
858aa057-84c4-4639-b281-0b0ffd1c9dda	tcga	lung_cancer_tumor
859ac32e-0b56-4c59-b890-75ec51bad925	tcga	thyroid carcinoma_tumor
859c69bb-660b-4408-8466-27e065e866ee	tcga	lung_healthy
85a86b91-4f24-4e77-ae2d-520f8e205efc	tcga	adrenal_cancer_tumor
85abd5ae-6e84-4fb0-8c8b-03dd1aef3898	tcga	brain_cancer_tumor
85bce632-72b2-475a-8fe0-f045051b3ce5	tcga	bladder_cancer_tumor
85c10cc2-8b28-4c50-bbd9-95947f4624ef	tcga	brain_cancer_tumor
85c26a58-78eb-4adf-9930-a880fdde3aa0	tcga	testicular_cancer_tumor
85c38170-f2a0-4491-bfdb-38489204c015	tcga	skin_cancer_tumor
85c4e672-6bcc-4cc2-9c1b-14dd48329e5a	tcga	pancreatic_cancer_tumor
85cdb5a9-cca3-4ec4-bf62-9d942716d2d8	tcga	bladder_cancer_tumor
85d3fb91-4738-4b8a-b86e-115fdef10166	tcga	brain_cancer_tumor
85ebc99b-bd01-4897-acae-9c5fbabf52b8	tcga	skin_cancer_tumor
85ee23a9-b5e4-49f7-a504-cef2eb4e4e7e	tcga	brain_cancer_tumor
85eed4ea-7881-48be-bc80-29fdcb3facd0	tcga	uterine_cancer_tumor
8606ca64-ea89-48da-b8f3-9f244737cb0e	tcga	uterine_cancer_tumor
8607f343-5c54-4112-a8c3-ec1f0a48f4f4	tcga	breast_cancer_tumor
860ae844-bcac-4141-863f-dcef9f34026a	tcga	head_healthy
860d8e1a-76f0-4b2c-8759-f8457cdca315	tcga	kidney_cancer_tumor
86161a59-2656-4bc3-8834-256898cf0340	tcga	thyroid carcinoma_tumor
861f09a8-ff2d-4764-8b58-d52548c3361f	tcga	kidney_cancer_tumor
8622cbd0-f8e9-4ac1-8175-cc9a742b86f9	tcga	sarcoma_tumor
862a4113-9037-43ce-bdba-1b1818ca19e5	tcga	breast_cancer_tumor
862d2f88-77a9-4363-a744-7738f49980e8	tcga	head_and_neck_cancer_tumor
862d8de4-0f24-427a-baa8-b2f42e74d43d	tcga	kidney_cancer_tumor
86379365-5fd2-4655-8b3c-b8e0ee25ee92	tcga	brain_cancer_tumor
864ace9f-29b4-4bb2-a966-e6f601637a79	tcga	head_and_neck_cancer_tumor
864d2ba3-eb33-4dc2-a228-4caddcf526d4	tcga	brain_cancer_tumor
865e87d1-9582-4e3d-bbb7-afc0b146bba9	tcga	prostate_cancer_tumor
8666a3e0-7356-45a7-a742-713c113e4a56	tcga	liver_cancer_tumor
8667d2aa-f3ad-4373-9219-a16a4ecc9ed9	tcga	lung_cancer_tumor
8670c657-f6ab-4767-9278-42e64c614370	tcga	testicular_cancer_tumor
8671b51b-dcbe-4429-9f01-af51cad7014f	tcga	adrenal_cancer_tumor
86734bd3-c510-4021-ac08-efff75608975	tcga	liver_cancer_tumor
867b9e13-9893-4d4c-985b-aadd46f3e832	tcga	thyroid carcinoma_tumor
86808ee1-23f2-4fb0-a87f-b8673535d0dc	tcga	skin_cancer_tumor
86867779-c230-4ec7-bc6e-ed111dead561	tcga	prostate_cancer_tumor
8690fa0f-9c1c-4d97-813a-3fb56827fbfc	tcga	lung_cancer_tumor
86a5edfb-9d06-4fed-bf57-f8d74a68e156	tcga	uterine_cancer_tumor
86acc3dd-a9e8-4fda-acf9-33175ce06629	tcga	bladder_cancer_tumor
86b33612-1b08-4b6a-aa15-d1849cff9b11	tcga	kidney_cancer_tumor
86f16b3c-e263-4dd7-be9e-8af4546fc548	tcga	liver_cancer_tumor
86f5cb58-9406-40b0-9e10-c391d585330c	tcga	thyroid carcinoma_tumor
86f94264-a6dd-4a97-9191-036f066dd0ef	tcga	adrenal_cancer_tumor
8709cfa2-0f90-4a18-b5ef-56d1d60a7947	tcga	thyroid carcinoma_tumor
870b22bb-f07f-4a4c-80a2-2965edd48567	tcga	liver_cancer_tumor
870e6c5b-94c3-466e-a599-064fd900f110	tcga	prostate_cancer_tumor
87117be1-d328-4972-85da-6672412d8860	tcga	adrenal_cancer_tumor
87159081-c97a-4004-af0a-7eb6ef0ec47a	tcga	sarcoma_tumor
8726867d-3708-4a20-9d68-04ff9d61ce27	tcga	skin_cancer_tumor
872a1f81-74dd-46f5-ae5a-28660b692bfc	tcga	kidney_cancer_tumor
8730aabf-0720-4754-82b0-722150a485b8	tcga	brain_cancer_tumor
8731f05e-b6af-4930-97dd-6c933dc91361	tcga	breast_cancer_tumor
873eea1a-8aa1-4c83-b001-7bd64343ade1	tcga	lung_cancer_tumor
87432922-178a-451f-ab92-56ffed13ef3e	tcga	pancreatic_cancer_tumor
8746c64f-72f0-4c9b-a432-86e6d3032be8	tcga	lung_healthy
8751d026-849b-44ed-933b-fd9b80de329e	tcga	breast_cancer_tumor
87639609-160d-4ce7-bcaa-1fc03439b8d4	tcga	kidney_cancer_tumor
8776c67f-6a1f-4cb9-9b41-e751f33b7585	tcga	colon_cancer_tumor
877a720d-6399-4ef1-81ca-e9f65a6620dd	tcga	pancreatic_cancer_tumor
877e18a5-6a7a-4e29-9871-dc7ea14a5f27	tcga	uterine_cancer_tumor
8782807a-e8ee-4469-afee-966224f6fdd4	tcga	breast_cancer_tumor
87967ebf-b02f-4a23-a484-cdf8f2f2fd94	tcga	uterine_cancer_tumor
87974eff-c2de-4930-93e3-015e6d996440	tcga	uterine_cancer_tumor
879a74d5-5b29-418d-a0f4-8e88d6384008	tcga	uterine_cancer_tumor
879dc385-8e19-410c-8c04-0b7015fb7289	tcga	testicular_cancer_tumor
87abb098-8c1e-4677-8c31-48b71efe41c7	tcga	uterine_cancer_tumor
87b19bc9-9785-4dad-a624-ad017e2cbd10	tcga	kidney_cancer_tumor
87c6775a-2422-451e-bcb6-53b8255dc4c0	tcga	skin_cancer_tumor
87dff26d-464d-4949-bf87-a3c4805e3ace	tcga	lung_cancer_tumor
87e842b1-7df0-4e0f-a5aa-5cabd4536070	tcga	lung_cancer_tumor
87f4501a-dc99-438b-82cf-53ec9889a139	tcga	kidney_cancer_tumor
87f8a33f-fbc3-469e-862b-84472f796358	tcga	adrenal_cancer_tumor
87f9e756-60bb-435b-9a2d-211e89c182d9	tcga	brain_cancer_tumor
87fecae4-91a8-49f8-a053-1daefe893bb1	tcga	colon_cancer_tumor
8812dd6d-d245-4752-878f-496b164a21a3	tcga	pancreatic_cancer_tumor
881b9916-6845-4d0a-936b-1d7e6b32e21d	tcga	thyroid carcinoma_tumor
881bf144-b291-41d5-850f-0199d6d2e947	tcga	prostate_cancer_tumor
881eacbd-b314-4a9e-a6de-58df9466afb3	tcga	lung_cancer_tumor
88299ddb-22b5-4b87-b03d-58c6692bcb86	tcga	kidney_cancer_tumor
883fbd37-0ca0-4562-8925-72acc1ee93d9	tcga	uterine_cancer_tumor
88449d2a-2a25-41a4-b91d-c99b58f8ecd9	tcga	adrenal_cancer_tumor
8845fa4e-2d52-43f9-8faa-a94358982939	tcga	kidney_cancer_tumor
884c3cf7-2b7d-4d76-a648-e9e551d99629	tcga	lung_cancer_tumor
8854a877-96c1-441f-9b58-143641ccbb43	tcga	lung_cancer_tumor
8857210a-4e60-4440-89a5-f0b307248b89	tcga	colon_healthy
8865e079-d8ab-406c-8886-c854f1a26201	tcga	breast_cancer_tumor
887e7408-c7d7-420f-a763-0ee70a316d17	tcga	head_and_neck_cancer_tumor
88860792-6084-41df-b3a1-7d36a2502b5a	tcga	lung_cancer_tumor
888899a6-44c6-412c-8782-7f605bf3e907	tcga	liver_cancer_tumor
88896bdc-93c2-43cb-a943-eb5cce415942	tcga	pancreatic_cancer_tumor
889327aa-5c8c-4ce8-8016-7b2978fcae81	tcga	head_and_neck_cancer_tumor
88a44ed0-bde1-401e-b0e1-d8c8d6dbaefc	tcga	lung_cancer_tumor
88a6d5d6-1945-431b-9602-a10ce85e6c32	tcga	lung_cancer_tumor
88b1d40a-63e9-4357-9567-1be8e54c4757	tcga	lung_healthy
88b4d5bf-eb50-480f-a3a7-334829b26a2d	tcga	thyroid carcinoma_tumor
88b6f48a-95d0-4ea7-86ef-52efcf82ded6	tcga	breast_cancer_tumor
88b939ba-bdb0-4799-bc7a-241020cfb12f	tcga	prostate_healthy
88c2df26-a72c-456f-a028-f1603f3a13f4	tcga	lung_cancer_tumor
88c31a99-f96e-4fc8-8b3d-c1aaa05062d9	tcga	adrenal_cancer_tumor
88c4ea46-2546-401c-a8e7-603eecfdfba0	tcga	sarcoma_tumor
88cd818d-ecdc-4e67-9944-cc47bacd41a4	tcga	thyroid carcinoma_tumor
88ed79c0-eea8-4e9a-b399-b28dfb35137c	tcga	liver_cancer_tumor
88f1ce78-2464-4db2-91ae-dc5f4717d1b9	tcga	head_and_neck_cancer_tumor
88fcc5d7-dc8f-4349-b809-dc6764f48748	tcga	breast_cancer_tumor
8902e88f-181a-46fe-9c80-f11c107b33e4	tcga	skin_cancer_tumor
8914a606-d9c7-4b41-bc25-cfb8600ca845	tcga	thyroid carcinoma_tumor
891c47ef-2eb9-4d87-a070-ba561660e4ca	tcga	thyroid carcinoma_tumor
8925059f-07ff-4b69-b678-d0fdb44281f2	tcga	bladder_cancer_tumor
89333723-a89a-4190-942c-5f28c76d36f0	tcga	thyroid carcinoma_tumor
89430a30-8758-4e5b-8186-999ea234e39a	tcga	pancreatic_cancer_tumor
8950a092-01bd-45f5-8d56-e014e1dc89fb	tcga	prostate_cancer_tumor
8953ee84-452a-44fc-8de1-06ff6173ffcc	tcga	lung_cancer_tumor
8956a38e-5c9a-4077-ba5f-1472b2b86afb	tcga	pancreatic_cancer_tumor
8967e2be-2aad-4b27-a29b-f9e48625a3f1	tcga	head_and_neck_cancer_tumor
896b5096-d888-4dc3-9c70-152bde083e26	tcga	brain_cancer_tumor
896cc027-df93-4d65-95d5-229e65b7a6a2	tcga	bladder_cancer_tumor
8972503a-07f6-4299-bfba-20c8e60d9163	tcga	kidney_cancer_tumor
8976c50f-b340-488d-b9c1-12ccac780397	tcga	brain_cancer_tumor
8982beee-cc8e-4717-b931-5c51ebf2e308	tcga	pancreatic_cancer_tumor
89961f87-a925-4c21-a539-252b18b7eeef	tcga	skin_cancer_tumor
899cb9e0-48d0-413d-8566-bc151f146453	tcga	adrenal_cancer_tumor
899f13fb-086f-434c-96eb-bde7634cb99b	tcga	kidney_cancer_tumor
89aa4dcd-bac7-4d6f-b87f-9051cdb6cfe8	tcga	skin_cancer_tumor
89ac9491-4fe3-401f-9a05-0f9b4434a663	tcga	head_and_neck_cancer_tumor
89ae566c-f65f-43c2-ba97-621a7ac8b6dc	tcga	sarcoma_tumor
89b17c49-bf29-4ccb-a4f0-be994beb4265	tcga	breast_cancer_tumor
89bb88d0-cb32-406d-9b8d-642895e4fe9a	tcga	head_and_neck_cancer_tumor
89be4270-8300-424e-a248-a0b00c3f5c1a	tcga	brain_cancer_tumor
89c20fcc-0624-4eb8-ac83-37c033ec8dd7	tcga	head_and_neck_cancer_tumor
89c45456-9392-4eb3-9a82-a130b6702aaf	tcga	uterine_cancer_tumor
89c9b0ec-b1d7-44b4-84a9-34a0d5e14e0a	tcga	lung_cancer_tumor
89d297be-dec3-4886-9867-ee13ca3c27d0	tcga	uterine_cancer_tumor
89d6fa59-50ba-49c2-9388-4d35f63d05c0	tcga	prostate_cancer_tumor
89dacefe-0514-4c0b-a40b-29fecbada8c0	tcga	head_and_neck_cancer_tumor
89e948dc-b3ae-4155-b8a1-add2b1c300bd	tcga	uterine_cancer_tumor
89ed5a3e-cac0-4ab4-b858-a3cd8f34dbd5	tcga	uterine_cancer_tumor
89f05b0f-7169-476a-aedb-09c4658f4788	tcga	kidney_cancer_tumor
89fb0bfa-6ef2-4915-ba5d-ae6dcbf464a9	tcga	bladder_cancer_tumor
89fcfde6-9625-432c-aa35-9c5fccf40031	tcga	sarcoma_tumor
8a194e9a-3f99-4bf9-bf57-d06103a0c71a	tcga	colon_healthy
8a1c823b-62df-4c1f-9d0f-bbf4d93e3245	tcga	breast_cancer_tumor
8a2c1409-e83b-435e-a20f-5fca94801c9f	tcga	sarcoma_tumor
8a35116a-7f2b-49f8-a497-398959bb1ad9	tcga	skin_cancer_tumor
8a4aa6a6-74b5-455e-8908-8a86522bf3e7	tcga	bladder_cancer_tumor
8a4b9352-d79a-46bb-8ee1-2be5fbbb3edf	tcga	head_and_neck_cancer_tumor
8a529c29-26be-42c9-a03e-c9cb406e6843	tcga	head_and_neck_cancer_tumor
8a548110-0d80-4a13-9dcd-0157d2d71798	tcga	kidney_cancer_tumor
8a5cd6f1-ac5d-4eac-a005-fcd66f8e7141	tcga	head_and_neck_cancer_tumor
8a68c417-09cc-4fa1-bfeb-eb4b738853a4	tcga	uterine_cancer_tumor
8a6f9c75-7aea-49ce-92e3-5058689276bc	tcga	bladder_cancer_tumor
8a79d5e3-ae96-4353-a1f6-b9910988c412	tcga	head_and_neck_cancer_tumor
8a7fa3b4-209f-48b2-8506-1d3201a4935c	tcga	lung_cancer_tumor
8a927bb7-cde8-4e47-89dc-0460e8c56c06	tcga	colon_cancer_tumor
8a965fb5-452d-424a-9708-36c2d7dd6b80	tcga	pancreatic_cancer_tumor
8a97f930-d5cc-4eb9-8da8-870fcda9e50c	tcga	prostate_cancer_tumor
8a99f72a-150f-4dea-9b61-a90abe17aa3d	tcga	kidney_cancer_tumor
8a9c0b95-4830-45c3-a596-75c2f22cfa14	tcga	breast_cancer_tumor
8aacdb46-9bb3-42ba-871d-7a593f14430a	tcga	brain_cancer_tumor
8abd6fd1-cf73-4663-8e2a-b2c134ae7e6f	tcga	uterine_cancer_tumor
8ac7406e-558e-437d-a335-5bda778eaaf3	tcga	prostate_cancer_tumor
8aca6d79-3ea3-4700-a41b-d847bd612b57	tcga	liver_cancer_tumor
8acbd428-7713-48d9-810a-43c9cd191a73	tcga	uterine_cancer_tumor
8acc0f29-a39e-4c1c-a04c-ed6e5fa80c24	tcga	brain_cancer_tumor
8ad5472b-a6bb-4b81-9c94-6de2b2e2efa2	tcga	head_and_neck_cancer_tumor
8ad5a437-f2cc-4669-a95c-86070086cd2f	tcga	prostate_cancer_tumor
8ad67970-84f1-4c0a-b47a-8fa4108f9fe3	tcga	sarcoma_tumor
8af268b4-cbfb-40c1-9fa0-d822d9af755f	tcga	colon_cancer_tumor
8af4eb7f-418d-4cc9-a9b8-a93a4c1a173b	tcga	uterine_cancer_tumor
8b03b053-1792-4548-b642-0f2452462757	tcga	lung_cancer_tumor
8b0bb142-2631-4eb2-bb73-1a7f107940ee	tcga	skin_cancer_tumor
8b0bed75-8b6d-4838-9ce0-425ebfe33a44	tcga	brain_cancer_tumor
8b160d18-d339-4621-adb5-89247213e206	tcga	lung_cancer_tumor
8b1d51d6-0b25-4289-81f0-9f95e0258877	tcga	adrenal_cancer_tumor
8b23ab23-8931-42ca-972d-1528d44bf218	tcga	pancreatic_cancer_tumor
8b28383f-cf14-4cc5-a1e2-72ad915c0ae8	tcga	sarcoma_tumor
8b2b5542-3e54-4643-bb57-0befcf89a16b	tcga	brain_cancer_tumor
8b3bdfdb-1998-47be-a471-cc8882d3b273	tcga	head_and_neck_cancer_tumor
8b3c47e6-8de5-4c18-8532-3bd1d4f16afb	tcga	kidney_cancer_tumor
8b4a5c0e-9f4c-4e4d-b12e-b97666c99707	tcga	brain_cancer_tumor
8b4e465b-0fd5-4154-824b-1e6b2656fd2f	tcga	brain_cancer_tumor
8b4f9da2-10cb-4310-9d20-a21ae84ea9c5	tcga	skin_cancer_tumor
8b55b4e4-9222-4f69-ad4a-a92ac948f05e	tcga	colon_cancer_tumor
8b5b3254-6861-404a-bb30-250486b85658	tcga	uterine_cancer_tumor
8b60296e-8657-41e9-88c4-47a70e12b28f	tcga	prostate_cancer_tumor
8b6127d5-d3bb-4e17-914c-3ed1e2a52078	tcga	lung_cancer_tumor
8b6f9ccd-0878-419b-9872-373d18ca67aa	tcga	thyroid carcinoma_tumor
8b709db4-0b28-42f1-a7c5-106f5809bea2	tcga	uterine_cancer_tumor
8b75f7d4-98d8-44de-b19d-b733d6a031db	tcga	sarcoma_tumor
8b7c379c-cdbe-40a2-a867-dca2ec5520fe	tcga	lung_cancer_tumor
8b85c242-cc65-45e2-bea9-e85db449c0fb	tcga	thyroid carcinoma_tumor
8b985a99-dd2d-411a-a708-3efe39b9798b	tcga	skin_cancer_tumor
8ba08776-c648-4512-9a4b-e369ea3721b0	tcga	skin_cancer_tumor
8ba0c590-87c2-4476-988d-cec188466c80	tcga	lung_cancer_tumor
8ba4f4d7-5fcd-42b8-b000-108067fe6885	tcga	brain_cancer_tumor
8ba9928a-5b93-477f-b4a2-d031b714d9ac	tcga	adrenal_cancer_tumor
8bac314b-c994-40f7-83ca-8b8f6748967a	tcga	prostate_cancer_tumor
8bac3cb5-2987-4349-8ae8-b83ddd16ca3c	tcga	uterine_cancer_tumor
8bb1342a-2fed-4cba-ad61-5290a05ab615	tcga	breast_cancer_tumor
8bc036e8-0ea0-4346-a551-2a5f8975feab	tcga	brain_cancer_tumor
8bc067e8-7bd6-41da-8682-317236f42328	tcga	brain_cancer_tumor
8bc1b435-3c47-48d7-a355-9614c75f552b	tcga	testicular_cancer_tumor
8bd73bb2-5676-42f3-871e-e149ebc1f7a0	tcga	prostate_healthy
8bda6f3f-2305-4f46-b4fa-a54279588176	tcga	liver_cancer_tumor
8bdb99c4-8d5c-49f2-8ad1-ad552ce85334	tcga	uterine_cancer_tumor
8bdc643c-79ad-4437-a33a-7097586895a6	tcga	lung_cancer_tumor
8befcfb5-b379-430f-8b94-5e4e6c50b706	tcga	prostate_healthy
8bf4cfc0-9a31-489a-812d-9c5d6490c14f	tcga	liver_cancer_tumor
8bf7c878-5dfb-4531-ae33-571bb424d359	tcga	breast_cancer_tumor
8c02026c-c25e-406b-b8b8-a1a82362ae79	tcga	uterine_cancer_tumor
8c0e3f5d-e5f0-4b6f-85db-a18cfba08758	tcga	breast_cancer_tumor
8c2013dc-5057-496d-9ee1-eab685d1fbd5	tcga	bladder_cancer_tumor
8c256907-90c6-4653-9d5e-a770aca4616f	tcga	liver_cancer_tumor
8c260bba-b36c-4712-98ee-16c83496faa4	tcga	head_and_neck_cancer_tumor
8c30ea0f-0da1-43c7-81ae-de825a53f114	tcga	colon_cancer_tumor
8c319f60-2cc3-4a55-8320-84f1df1f706e	tcga	brain_cancer_tumor
8c34cd93-1ac0-4920-9e72-439eed0cf85d	tcga	brain_cancer_tumor
8c4e1dac-feb6-481e-9e0d-469452e9db15	tcga	thyroid carcinoma_tumor
8c4ec6c8-85a5-48ec-8629-5fc1c71a926b	tcga	liver_cancer_tumor
8c5126bf-ecf1-419e-9214-e2e1c3f72f60	tcga	lung_healthy
8c5989ff-9bac-4086-8d37-f7fa689fdbf1	tcga	lung_cancer_tumor
8c635dc8-6bed-46f6-893f-2afb6cb3481a	tcga	lung_cancer_tumor
8c6f5b5e-5cc9-4905-9aba-242f9d017cd8	tcga	skin_cancer_tumor
8c71539d-374d-4c12-a456-8bd16a7341a7	tcga	pancreatic_cancer_tumor
8c75da16-9205-4765-9b50-16a301a4c711	tcga	colon_cancer_tumor
8c88cc73-d099-4f89-9db8-4204308dfc56	tcga	liver_cancer_tumor
8c9851d5-3091-4de0-a59e-9122c0ca1cd2	tcga	lung_cancer_tumor
8c9ba49c-1270-491d-a234-ae1b1c0609ba	tcga	uterine_cancer_tumor
8c9ed6a9-fb69-452f-8e6b-10b980a5e91e	tcga	liver_cancer_tumor
8ca4a400-4769-46d6-9432-94f5ed9a1558	tcga	thyroid carcinoma_tumor
8cb9c903-d749-44ea-9137-7fb5a92c5932	tcga	lung_cancer_tumor
8cbb917f-38c0-4362-a3ca-537d7ec73351	tcga	head_and_neck_cancer_tumor
8cbbf32a-8349-44f5-a8b8-4cbb1760a464	tcga	adrenal_cancer_tumor
8ccacc35-d051-423b-81e5-b86ee7ec08bd	tcga	pancreatic_cancer_tumor
8cd463e6-5cb6-4899-869d-144726609c0e	tcga	lung_cancer_tumor
8cdedfec-954a-4d01-af6b-af55cfe5feab	tcga	brain_cancer_tumor
8cdfae40-f216-4ea2-81fb-3dbccf88285e	tcga	bladder_cancer_tumor
8ceea37d-28dd-4252-8cef-a675781c6101	tcga	colon_cancer_tumor
8cf5a2c0-93cb-40bb-8b7c-d07dcd830a20	tcga	breast_cancer_tumor
8cf8fd2e-1dba-4257-9715-04d956d46b71	tcga	sarcoma_tumor
8d0796cc-648d-4264-ada1-fd4e9dfb8c02	tcga	breast_cancer_tumor
8d0ac7f7-0b95-4375-97db-efb705b536d1	tcga	lung_cancer_tumor
8d0c0e3e-b223-4974-b7d0-22e6412137aa	tcga	bladder_cancer_tumor
8d361255-e352-4248-9fdf-0a6602cb419d	tcga	skin_cancer_tumor
8d39dd37-3b56-4788-b256-d924ebf2bd21	tcga	brain_cancer_tumor
8d5086a3-d56d-4016-a56d-3fb694e78e17	tcga	lung_cancer_tumor
8d690c1d-eede-4a73-ab61-7b64cbd7a171	tcga	thyroid carcinoma_tumor
8d6e5037-8602-4a3f-a580-3f319aeeec8b	tcga	breast_cancer_tumor
8d7800f8-0072-43e9-ac51-392908996f7d	tcga	thyroid carcinoma_tumor
8d7faba2-764d-4795-bb04-d9e69e9792b9	tcga	colon_cancer_tumor
8d920066-bd00-4bf2-bacd-6f23396b1bde	tcga	kidney_cancer_tumor
8d986787-7bd1-4f66-837e-88cd2a4cea68	tcga	brain_cancer_tumor
8da59514-8b25-493e-b226-818f2521b5d5	tcga	brain_cancer_tumor
8dabcb90-2352-452a-8a71-4a359f50863b	tcga	lung_cancer_tumor
8dbe419e-a360-4493-ac3b-c145887d9237	tcga	bladder_cancer_tumor
8dd0f4f9-3b96-42a8-a97d-a8df0d09dad6	tcga	lung_healthy
8dd3249b-00c3-4795-ac06-4335dacc6e4a	tcga	skin_cancer_tumor
8de48310-7580-4c29-95fa-e109c55eb74c	tcga	skin_cancer_tumor
8de57488-312a-44d9-893f-7178d9fa70b4	tcga	prostate_healthy
8de8fa53-7e21-4ee4-8205-b802a8970f18	tcga	kidney_cancer_tumor
8dec9f0c-6457-46f4-946f-7dc4e9baeef7	tcga	kidney_cancer_tumor
8df83379-a2c6-44f1-86fe-bc691eb09027	tcga	breast_cancer_tumor
8e08bd68-8325-4802-869f-bd7708ee7baa	tcga	head_and_neck_cancer_tumor
8e120feb-9bed-415f-8885-6d185294e788	tcga	skin_cancer_tumor
8e14902d-6783-4b7d-bb15-ba5136239fd4	tcga	head_healthy
8e29a6f7-77bc-44ef-ab26-10fca1187fff	tcga	colon_cancer_tumor
8e47d178-8309-4a01-9ba7-5a48615158ca	tcga	breast_cancer_tumor
8e51f705-1abf-48ae-856f-a6e0ab15409c	tcga	lung_cancer_tumor
8e566039-b56c-4f41-b9ef-de18beef2c95	tcga	sarcoma_tumor
8e56d859-7862-4cd3-a86c-8780c6387420	tcga	uterine_cancer_tumor
8e62ccb7-9d96-417b-bbcf-01de08704edd	tcga	brain_cancer_tumor
8e692295-a61a-49e0-88b1-3498ba20b10e	tcga	bladder_cancer_tumor
8e7ac026-0fbc-44f4-a927-636536cb6884	tcga	lung_cancer_tumor
8e898165-f557-4d73-9d67-ed735be256b2	tcga	brain_cancer_tumor
8e9200e6-5e1d-4aca-800c-b400b00a55ae	tcga	lung_healthy
8e9c22db-c5ef-4009-80f7-03d1de04c10f	tcga	kidney_cancer_tumor
8ea5ef4b-9045-4d5f-a20c-255f0ecc08c6	tcga	kidney_cancer_tumor
8eaaf41e-2f4d-4d8b-8af4-3497d7e047bc	tcga	bladder_cancer_tumor
8eb58cda-a523-45d0-b871-e648074d87ef	tcga	kidney_cancer_tumor
8eb94f84-902e-4547-bf1d-5171931ededd	tcga	brain_cancer_tumor
8ec46c11-bac0-485f-b341-52e78be49933	tcga	pancreatic_cancer_tumor
8ec66c6f-031b-4a12-aa20-e3c0458a44b4	tcga	thyroid carcinoma_tumor
8ed4fb56-825c-48bc-b789-b1d13fe478e6	tcga	liver_cancer_tumor
8ef0039b-d758-46ab-baf7-6a062c7c56ba	tcga	adrenal_cancer_tumor
8ef053ce-ebb7-4d2b-a0fd-112f86116e69	tcga	head_and_neck_cancer_tumor
8ef1859d-d65a-4a2c-9b27-7d91ff3a6169	tcga	prostate_cancer_tumor
8ef69d81-54be-42d0-a389-935020bbdd3d	tcga	kidney_cancer_tumor
8efa09ee-2168-4c6d-beaf-a64da5d2842c	tcga	lung_cancer_tumor
8efb3c39-094a-4f91-8b8d-ee8a32ac7e1f	tcga	brain_cancer_tumor
8efc9a71-8f38-4a88-b720-b94c96a3cf85	tcga	prostate_cancer_tumor
8eff99b7-0009-4638-8212-0d3eaf1ac2a5	tcga	brain_cancer_tumor
8f07ada6-c2b7-474e-8aac-fac995b8c2a2	tcga	head_and_neck_cancer_tumor
8f0d43f1-2199-4dbb-9b16-1e5f2ced2fec	tcga	uterus_healthy
8f2023a0-1ee1-436d-a2ba-f2f9a61ccf52	tcga	breast_cancer_tumor
8f261fd2-c4d0-44e3-a781-18906b6c63ee	tcga	prostate_cancer_tumor
8f349f98-4d93-4f97-ac6b-50d2bf072b0c	tcga	breast_cancer_tumor
8f37eb30-74a0-44df-bb46-09bf467d3175	tcga	thyroid carcinoma_tumor
8f3db7d9-b479-4cd6-b956-c949e17ab067	tcga	skin_cancer_tumor
8f50678a-8c6a-4372-a2a7-11aa8042acc7	tcga	thyroid carcinoma_tumor
8f5e9f02-51d7-410e-b8b7-22737f2f095a	tcga	uterine_cancer_tumor
8f64e7a6-dee2-426e-b843-de4d73ecd667	tcga	brain_cancer_tumor
8f6f0362-9165-4dcc-992c-af871a3c51e7	tcga	sarcoma_tumor
8f72f8b1-17f9-47a2-850a-a29447d3e405	tcga	thyroid_healthy
8f770678-e467-4fb7-8c48-9bbe52490145	tcga	thyroid carcinoma_tumor
8f828a42-3e60-40c1-9e7d-428abea6c72f	tcga	brain_cancer_tumor
8f89b5b8-7b32-4cc9-9beb-d36a66dd5d00	tcga	prostate_cancer_tumor
8f9d4fa9-b2c4-44af-af21-f6123978bfa5	tcga	bladder_cancer_tumor
8fab6a9b-ba57-4be5-ac1b-20756f403368	tcga	kidney_cancer_tumor
8fb28200-513f-4697-8b49-65cc424fdf5e	tcga	breast_cancer_tumor
8fbb326d-e544-498e-8a47-8c8291063e14	tcga	thyroid carcinoma_tumor
8fd217a9-1527-4620-ba0a-5f9ad3586555	tcga	bladder_cancer_tumor
8fdc015d-ffc8-45de-8199-35928a26f447	tcga	prostate_cancer_tumor
8fe2bb0b-3faa-46c7-abec-b7257cb131d7	tcga	liver_cancer_tumor
8fe397d0-503b-4a0f-882d-abafbe59679e	tcga	prostate_cancer_tumor
8fe5a988-f803-436d-9a85-45e7dceb8934	tcga	head_healthy
8feabf7b-e48d-48a9-8d60-90ccbb68a320	tcga	head_and_neck_cancer_tumor
8fed16fd-afbf-475d-a19f-1bc84d0aa571	tcga	head_and_neck_cancer_tumor
8ff181b7-b12e-4946-82f8-22c2cd65fa4b	tcga	uterine_cancer_tumor
8ff234d4-823a-4c80-82f7-2e92d72dbf88	tcga	sarcoma_tumor
8ff5c8fc-2565-49be-9ee0-91a84a85ab2a	tcga	uterine_cancer_tumor
8ff6b0ab-c03c-4a06-a851-ebb4b0ffb769	tcga	breast_cancer_tumor
8fff7fb0-88c8-4b49-a0cd-a7c0756090e8	tcga	breast_cancer_tumor
9002dda4-4f38-44fe-b21d-186cff528b25	tcga	prostate_cancer_tumor
90186a14-b0c2-48aa-9624-a74f63c4e616	tcga	thyroid carcinoma_tumor
90188f36-def6-4233-b724-4a25f2d52daa	tcga	brain_cancer_tumor
9030ac3f-19d2-4173-9025-87726923621d	tcga	breast_cancer_tumor
903bf591-b0af-4bee-b625-60b673070344	tcga	adrenal_cancer_tumor
9040c5a5-d8bc-4693-8d35-5c2ad32833a0	tcga	kidney_cancer_tumor
9041be5e-3bc7-4495-9461-8ffa2caeb524	tcga	brain_cancer_tumor
90462a8f-1785-4513-a59d-4fef6085db86	tcga	thyroid_healthy
90496a82-eb8c-4b53-b38d-d24f69b009dd	tcga	head_and_neck_cancer_tumor
904e24eb-a76c-4bef-a27b-fab37acb1075	tcga	skin_cancer_tumor
904edf2e-411e-43bd-901d-46129afa283a	tcga	uterine_cancer_tumor
905a026a-0b13-4ad3-b2bb-9a5ae76920af	tcga	lung_cancer_tumor
905ea1e7-d01f-44e4-9605-5f87208f5986	tcga	thyroid carcinoma_tumor
906cbd77-bd00-4199-b56c-e525c9509442	tcga	lung_cancer_tumor
90731001-45b2-4601-93f5-064bdd519a30	tcga	colon_healthy
9076f647-71dc-4845-a893-e6628de65e68	tcga	breast_cancer_tumor
907a9fd4-babf-4219-b99b-60b5f3665501	tcga	colon_cancer_tumor
907bbba4-4e7b-4808-892e-f80525c3cfa3	tcga	lung_cancer_tumor
907dc764-358e-4c64-b452-7d18bffcdb6e	tcga	lung_cancer_tumor
9082f74c-97cd-4153-93b7-5d3b41405656	tcga	lung_cancer_tumor
90837dc9-bc40-4642-bef9-7d3c99b54069	tcga	uterine_cancer_tumor
9092f59c-a2de-43f6-bcef-0e53f020aa03	tcga	lung_cancer_tumor
909b76a1-bb9f-4906-95bc-58cd1a46d3b8	tcga	sarcoma_tumor
90a24a23-b495-4be2-8cc6-488c68bc6b4b	tcga	liver_cancer_tumor
90a43152-4e3b-4365-a39f-7b0e5ca66e55	tcga	sarcoma_tumor
90aab588-049d-4c56-b024-97831990f7cb	tcga	prostate_cancer_tumor
90ad928d-3440-4eb8-8c29-cc7e6b764d08	tcga	colon_cancer_tumor
90b53bbe-689f-45bb-b298-f0501a98db77	tcga	pancreatic_cancer_tumor
90badd06-62bc-4539-ad61-1f8c630734f3	tcga	brain_cancer_tumor
90c16552-62e5-49ff-a440-bad9918fd2bf	tcga	kidney_healthy
90ce5ef1-c8cb-4eb2-a504-d9378b6ec38d	tcga	colon_healthy
90db18fe-20cc-4241-b66a-eaa3d5391d4a	tcga	breast_cancer_tumor
90efb8fa-018e-4577-abc8-471fb95300c8	tcga	kidney_cancer_tumor
90f0996f-ae69-4578-9b98-6572b5e708d4	tcga	head_healthy
90f51fce-4cc2-434e-9915-e64b243982c5	tcga	prostate_cancer_tumor
90f71a59-d80a-4b73-9466-4a5fd6717845	tcga	breast_cancer_tumor
90f8eb31-a33c-4434-90fc-b6721774d68c	tcga	bladder_cancer_tumor
9101b400-084e-4dc8-94d4-1aa076bcac08	tcga	lung_cancer_tumor
910a72ed-76ba-4362-9eda-a1ee6a2c751e	tcga	liver_cancer_tumor
910a82c8-4fe3-42e3-af3e-fb94908018b2	tcga	bladder_cancer_tumor
910c53c8-a26d-4eb1-9c0b-a682c6992ccd	tcga	prostate_healthy
910e9b6d-e7d5-4c83-a19c-1eea6e135639	tcga	lung_cancer_tumor
911d8a30-923b-4784-91f8-48c12d14ee4b	tcga	colon_cancer_tumor
91202998-760f-4421-b1c4-18639962edda	tcga	colon_cancer_tumor
912aabaf-c646-4458-aec6-311c3aa277d7	tcga	colon_cancer_tumor
913d6292-6507-4f86-a120-137ceace5c9f	tcga	brain_cancer_tumor
913db655-2c7f-4369-83de-9257f04cf39b	tcga	uterine_cancer_tumor
91469c7a-ac09-4ec6-858b-0ff1ddb4cba0	tcga	liver_cancer_tumor
9148ee3c-19ad-45a2-9051-c87ea44f91cb	tcga	thyroid carcinoma_tumor
914eabea-deb4-421d-b95f-af0bcadffdb0	tcga	thyroid carcinoma_tumor
916770e3-91bf-4100-8c2d-e89d3817c8f2	tcga	skin_cancer_tumor
91714b41-6550-4638-bc95-bd9bd8163f37	tcga	breast_cancer_tumor
919aed7c-37e6-4f90-8bbc-c0975a291946	tcga	head_and_neck_cancer_tumor
919d48b6-7b92-44cf-bc16-a87e00e33b21	tcga	lung_cancer_tumor
919ffb8d-d3b1-470c-8e2f-045104aced68	tcga	bladder_cancer_tumor
91a5f881-2ccd-4c57-b339-5bbde985b27f	tcga	kidney_healthy
91a65733-ad8d-4021-9fe0-59ce918bc0fd	tcga	thyroid carcinoma_tumor
91ba307e-5c60-4142-8425-19182de09a48	tcga	liver_cancer_tumor
91bcfc45-a24e-44a5-aa92-f6c43f086aeb	tcga	thyroid carcinoma_tumor
91c42a74-04d8-42b8-9347-a842f80e44db	tcga	bladder_healthy
91c50649-ec31-4e49-8312-199c21a1f371	tcga	skin_cancer_tumor
91cadc76-57c8-4fb6-92dc-05888f82a4ce	tcga	skin_cancer_tumor
91cd657c-ffad-485f-89de-cfa00309e6bc	tcga	breast_healthy
91e04630-b2a7-448e-8c80-580818c9d7e6	tcga	brain_cancer_tumor
91e396ae-9215-405d-95da-4f20d02ceb92	tcga	lung_cancer_tumor
9203cef5-63c5-466d-9d4a-c1ede4514b55	tcga	kidney_healthy
9205bd69-9932-4069-8b43-23c133f42302	tcga	lung_cancer_tumor
920b547c-6898-446c-aaaf-f4ed96e40aab	tcga	uterine_cancer_tumor
92181b50-7770-40e7-b7de-72bb65f2faa1	tcga	skin_cancer_tumor
92298ff7-1215-4756-b976-a7d88b91ad76	tcga	sarcoma_tumor
922b74cf-aed1-4e9e-9650-4843f0a18820	tcga	head_and_neck_cancer_tumor
92370055-2ff5-423b-9f10-579820b0feac	tcga	colon_cancer_tumor
924ce959-0bd7-4688-8c86-9cb6653b124e	tcga	skin_cancer_tumor
92503ce6-9d9a-42ea-9f21-68b75b634dfc	tcga	thyroid carcinoma_tumor
926c657e-2bcd-4d54-b954-7f7273da601d	tcga	lung_cancer_tumor
927bdc9b-bb34-4434-bfee-a1e9aeb26fa0	tcga	kidney_cancer_tumor
928b3a78-d72f-41b9-9733-6d63c1aafa17	tcga	head_and_neck_cancer_tumor
928e72c6-ec3f-4bc0-9bc4-0d6cb6ae9845	tcga	lung_cancer_tumor
928f7fa4-4d64-4708-8c98-43ba704a7b9e	tcga	brain_cancer_tumor
9293f2bb-99b2-45df-aedd-83f734641ffd	tcga	uterus_healthy
92a7e918-fd15-40ff-8dfa-4a7c9a916230	tcga	bladder_cancer_tumor
92abf549-0786-47d2-8355-5c16c090304a	tcga	skin_cancer_tumor
92b0c87e-67f6-4e1e-bc47-27bea737ef0e	tcga	liver_cancer_tumor
92b8ba55-0359-42f3-ad4f-7493a6db8e6f	tcga	liver_cancer_tumor
92bf04cf-3eae-4b35-b05c-cbed0cb997a8	tcga	head_and_neck_cancer_tumor
92c9df6d-4c78-4193-8df4-0acc49c63af2	tcga	prostate_cancer_tumor
92cca4f3-cd7a-4db2-b878-81795b80b88e	tcga	lung_cancer_tumor
92d7db12-b0e0-4072-98fb-34b112e7728d	tcga	colon_cancer_tumor
92e2a146-7c92-44da-b372-d51ad76bdce0	tcga	liver_cancer_tumor
92e3ed8f-5c74-4ed2-9b03-9fa5e7b491d6	tcga	lung_cancer_tumor
92ed3cbe-a2cc-4e1e-a146-6042012f62fc	tcga	colon_cancer_tumor
92f65628-2402-4cf2-a2f9-1f2e1b00d145	tcga	testicular_cancer_tumor
930d8d62-7145-435e-8d7f-367ec56e1296	tcga	kidney_cancer_tumor
93123f83-44ec-4480-9453-f061aa7bc2db	tcga	brain_cancer_tumor
93152eec-61ab-4578-b668-fe503c1cbf8b	tcga	breast_cancer_tumor
93266395-332d-4747-ba01-2ff117780be1	tcga	lung_cancer_tumor
932baff1-a2a8-404f-a9e9-44dcaa8cff83	tcga	head_and_neck_cancer_tumor
932c8e98-a352-409c-8744-3d49fabce425	tcga	lung_cancer_tumor
933db910-2728-4dc4-840e-b0cd1f13a421	tcga	uterine_cancer_tumor
933e8885-ea6b-426c-8ecd-601b3ff52f0b	tcga	uterine_cancer_tumor
933ea2ac-b473-40cd-ba4b-e8ea5c3dea92	tcga	breast_cancer_tumor
93492aee-b4c2-4839-ac13-e46ba43f8f67	tcga	pancreatic_cancer_tumor
934a0046-c446-4c5c-ac7e-95d936061fb1	tcga	thyroid carcinoma_tumor
935cce4a-8aa8-454e-9dff-7de27d0bd2e2	tcga	sarcoma_tumor
93610244-0db6-4f45-8b4b-a68de7d30dcf	tcga	testicular_cancer_tumor
93682fc9-fed0-49e5-8887-6cd18394ea1a	tcga	prostate_cancer_tumor
93708eed-cbe1-4b2e-a571-34316acfe748	tcga	brain_cancer_tumor
93835c77-f8fa-4928-843c-8016a91881fa	tcga	sarcoma_tumor
938b793f-7821-41b6-8adb-a78089628f65	tcga	uterine_cancer_tumor
9391b623-4ec1-43a2-85ec-7b80be87827d	tcga	lung_cancer_tumor
939ab9fa-9956-4a78-b676-444da091d1ac	tcga	prostate_cancer_tumor
93a0137b-1f4c-44ee-b959-2ad0cd2df8b6	tcga	adrenal_cancer_tumor
93a97671-36c3-4797-a304-bcec00927eb5	tcga	skin_cancer_tumor
93b15962-1342-4e23-9f42-7bb691c66761	tcga	skin_cancer_tumor
93b382e4-9c9a-43f5-bd3b-502cc260b886	tcga	adrenal_cancer_tumor
93b9c99a-08dd-4f78-9cf5-c59a01605c9d	tcga	brain_cancer_tumor
93c1a410-3517-4019-a00f-b46f05a8b514	tcga	liver_cancer_tumor
93c88efa-475a-4583-8563-c032cbc3c652	tcga	liver_cancer_tumor
93cef7c9-5f0b-4422-a59a-54dfada6ea9e	tcga	bladder_cancer_tumor
93e69515-4c47-4e68-8842-818de0e369e2	tcga	prostate_cancer_tumor
93f5e77a-a2be-4629-95f2-b35a6818362d	tcga	skin_cancer_tumor
940d45cc-1300-4e92-a79a-6edc8118e9e2	tcga	colon_cancer_tumor
94128d59-a5bb-4460-a671-5e1571726c4d	tcga	bladder_cancer_tumor
94242d26-bef3-430d-91c2-31c5091ac9ee	tcga	pancreatic_cancer_tumor
9426519a-6912-4771-b255-0ed4cb1eaa12	tcga	kidney_cancer_tumor
943037ea-c7df-4941-b355-eca21707edd0	tcga	bladder_cancer_tumor
94304cf6-0888-4c8d-9275-1cadf15da5be	tcga	lung_cancer_tumor
943ef90e-f501-4a1c-9c8a-e703dcb64fe4	tcga	lung_cancer_tumor
94491627-b82b-4986-9137-ff5b2d2e1336	tcga	bladder_cancer_tumor
945b6e64-04b1-4d45-a0fd-ad09967bb108	tcga	head_and_neck_cancer_tumor
94640bd8-e1d9-482d-a597-4790f6eea6b7	tcga	brain_cancer_tumor
947553bb-cdcb-4912-af0c-bb9403f75e6b	tcga	lung_cancer_tumor
947659ee-d92a-4d41-aeba-b1db9000141d	tcga	head_and_neck_cancer_tumor
9476b301-4565-4e7f-a4e4-53abb988dca8	tcga	pancreatic_cancer_tumor
947e99c7-f402-4f1a-a6e9-81bcaaed135a	tcga	adrenal_cancer_tumor
9492a322-37ca-4582-ac68-66b5d80778af	tcga	uterine_cancer_tumor
94b73102-d49e-4ce8-9b49-7c109b3ec27c	tcga	uterine_cancer_tumor
94ba97df-ac94-463d-ad63-df5b6c72863f	tcga	head_and_neck_cancer_tumor
94dfd2c1-d707-4ecc-a108-e8da83fa15de	tcga	breast_cancer_tumor
94f9b9b1-a23e-4947-bd09-67cba3052c51	tcga	brain_cancer_tumor
94fc8991-182b-4b00-9a06-a00e8d3bdcfa	tcga	adrenal_cancer_tumor
95118d2e-f239-4403-a19c-5f8ba2b25803	tcga	testicular_cancer_tumor
951d0a4e-4080-4898-8a8f-afa74f2961af	tcga	lung_cancer_tumor
95286aa4-b357-41fe-8051-3bd3ebe93885	tcga	brain_cancer_tumor
953a9f0a-ec20-4ec3-88b6-348d528fa561	tcga	bladder_cancer_tumor
9547cbcf-4778-415f-8b3d-3df881dab82c	tcga	liver_cancer_tumor
95500246-10f5-4818-bbd7-e5fa7b03889a	tcga	bladder_cancer_tumor
95598eda-ba98-4c1d-951b-131e149989e1	tcga	breast_cancer_tumor
955f3718-503f-4fc3-a117-7e186d1199fe	tcga	prostate_cancer_tumor
9583ba22-0629-4178-91a8-877f8c33a6e9	tcga	lung_cancer_tumor
959dcd7d-5f2f-464a-adad-5b5b74f7f01d	tcga	lung_cancer_tumor
95afbe7a-9495-433d-8cf0-41d126110428	tcga	prostate_cancer_tumor
95b2e766-5b12-4061-bf0c-d1390e46dd17	tcga	kidney_cancer_tumor
95b76301-6382-4f6e-9e09-60eefeea03d5	tcga	colon_cancer_tumor
95b78c91-c27c-412d-971f-8c37faa12d2f	tcga	kidney_cancer_tumor
95c4eff6-147c-48ec-a2c1-16b8f12aeef2	tcga	uterus_healthy
95df2bc4-0f67-432a-a26a-98fb26f65c84	tcga	bladder_cancer_tumor
95ef6e4e-82bb-4afe-9cda-5693270100f2	tcga	lung_cancer_tumor
95f20abb-7b0f-42ac-82e2-3a64a4735e0e	tcga	bladder_cancer_tumor
96038e42-0fba-497d-819c-38f7689f10ff	tcga	sarcoma_tumor
960553ff-66e7-4495-8b6b-a600feabea1d	tcga	lung_cancer_tumor
9607335a-27fa-4118-8403-57d9d13bcd4d	tcga	bladder_cancer_tumor
96089343-b7de-46d0-b51f-65d5e0f07116	tcga	prostate_cancer_tumor
9613f306-eebe-4026-a163-62fdfc6011e6	tcga	kidney_cancer_tumor
96142c3b-c69e-4291-aa4d-395e23c2357f	tcga	lung_cancer_tumor
96144a92-bdf0-49eb-931c-9b69c242e1fa	tcga	kidney_cancer_tumor
961765a3-2817-49d4-9023-868185dd8230	tcga	head_and_neck_cancer_tumor
961bc50b-2ac4-494d-925a-598b5bf7e1f2	tcga	kidney_cancer_tumor
961cec20-67f2-4615-8725-f35c12f0bc9b	tcga	brain_cancer_tumor
962c5ec9-9420-44d1-af14-3ecbabc35956	tcga	skin_cancer_tumor
962e56df-4a1d-473e-acbd-623243cfc5b3	tcga	bladder_cancer_tumor
96324785-d796-475d-b2ce-7a777fa462eb	tcga	head_and_neck_cancer_tumor
9632dd6c-8d98-48dc-98a0-59586db1632e	tcga	skin_cancer_tumor
96392d6b-d4ff-4393-93ba-08e469e8bbe1	tcga	sarcoma_tumor
964526c8-72e3-498c-a413-fbebd33fdb6c	tcga	colon_cancer_tumor
9654ac7e-5c21-4271-9b8a-4f83eea570e1	tcga	skin_cancer_tumor
966a3a03-3879-4816-a1e9-d805f6018836	tcga	uterine_cancer_tumor
96741d8c-3c47-451b-8aea-3b7b7a618faf	tcga	thyroid carcinoma_tumor
9680e812-7f99-42af-b8b8-415b5243f594	tcga	kidney_cancer_tumor
9691b578-c121-438b-8107-4c9584fc10c0	tcga	prostate_cancer_tumor
96a04875-58e2-4be7-8e0f-cab55f4ca54f	tcga	sarcoma_tumor
96af8fce-df6e-4139-a201-eccd2803bf17	tcga	thyroid carcinoma_tumor
96beecea-56de-4da3-a860-443c65aa8d56	tcga	lung_cancer_tumor
96c74703-a813-4937-b93e-92019823a474	tcga	liver_cancer_tumor
96c7c73e-f3e1-4937-a267-b7daad8ede37	tcga	colon_cancer_tumor
96d89f88-af8f-409a-8b14-ad09a75769d7	tcga	thyroid_healthy
96fd3c26-7073-434e-b18b-42cb70d3f579	tcga	bladder_cancer_tumor
9709f7c5-4a89-49e5-9983-8d94eefec50d	tcga	pancreatic_cancer_tumor
9723bc03-c568-4f06-8912-484010c196d0	tcga	skin_cancer_tumor
972f503f-19c4-49a0-a97b-3247a8582c5a	tcga	prostate_healthy
97457abc-a0f3-4938-9a36-2cce4caa8180	tcga	kidney_cancer_tumor
9747fd2f-d078-45ca-9d16-58d52a287323	tcga	bladder_cancer_tumor
97568f41-493b-4e3d-a2df-5bd6540781c2	tcga	lung_cancer_tumor
976924b0-5799-4ac9-804f-78c8568037ca	tcga	prostate_cancer_tumor
97760901-125d-40be-a178-ad0cb13b8bad	tcga	liver_cancer_tumor
97765ed1-5e02-49d3-a96b-a20c8cca3bee	tcga	breast_cancer_tumor
9780dc1a-76ba-4219-b09a-59c85287cf4e	tcga	lung_cancer_tumor
978437d3-acb4-4173-8638-cc007645d93a	tcga	kidney_healthy
978a315f-cce9-4d03-a680-c0ad60b10557	tcga	lung_cancer_tumor
9795e955-35b9-459c-a7bd-dc446a13cc96	tcga	skin_cancer_tumor
979d8eda-9fc5-44f1-9a4b-b4b4e0334e71	tcga	kidney_cancer_tumor
97a2a7fd-9c45-4375-991e-28542a859888	tcga	liver_cancer_tumor
97a49141-0141-4583-b366-a4720270d6f2	tcga	prostate_cancer_tumor
97a80af8-365e-4756-a2b0-aeb1d8f5f33e	tcga	adrenal_cancer_tumor
97bf844e-eb76-4d26-b577-fa14f5b54af4	tcga	prostate_cancer_tumor
97c1941b-4a6b-4afc-a709-b5f36dc79026	tcga	pancreatic_cancer_tumor
97c34f1f-2002-4771-8d99-511ea08591cd	tcga	head_and_neck_cancer_tumor
97e25ccb-1d3a-435a-9273-75dd8b25610a	tcga	kidney_cancer_tumor
97e55b75-dbdb-46bc-9e74-7828c070bf16	tcga	lung_cancer_tumor
97e8eef5-9969-4957-9c90-d56fa9e46439	tcga	thyroid carcinoma_tumor
97f4d53a-92fc-41ed-a2a8-199e9271bd2c	tcga	lung_cancer_tumor
97fb3176-395f-475b-8eae-332c5bee8155	tcga	head_and_neck_cancer_tumor
980cbbae-2c02-4150-8bdb-b67713b6425c	tcga	lung_healthy
980f7b41-c95d-4403-b27e-9c8004f8da3b	tcga	thyroid_healthy
9810cf0c-99d1-445b-b1f9-c956d2438495	tcga	lung_cancer_tumor
981123de-d55e-41d1-8850-1a41376f1ded	tcga	breast_cancer_tumor
981584d3-10db-455c-8132-e8e5f44e1222	tcga	uterine_cancer_tumor
981a0365-a95f-464d-9de8-556a09121e8f	tcga	kidney_cancer_tumor
9820cb66-f911-4649-84c8-523a9c134d9f	tcga	kidney_cancer_tumor
9824dfb4-0a1a-4ba4-b2dc-5348da3d3ae6	tcga	colon_cancer_tumor
982b7f51-6048-4558-8d72-aeab6edc2330	tcga	pancreatic_cancer_tumor
982f59c6-e338-49d3-937a-2abacebd0f8f	tcga	skin_cancer_tumor
984c44d3-4f5f-44c9-bcd9-c991ebc1fcb8	tcga	uterine_cancer_tumor
9850ff42-592c-4406-a5b3-52109e0e4e70	tcga	brain_cancer_tumor
985feec2-9737-4018-80df-21a07ab47900	tcga	head_and_neck_cancer_tumor
9860fe99-6582-4d51-8caf-92738855f425	tcga	kidney_cancer_tumor
98681c7c-bbf1-4b6a-81a3-a3aa32bbe843	tcga	prostate_cancer_tumor
987b685f-b269-4081-81a8-2399651e54e4	tcga	prostate_cancer_tumor
9889d0ab-a85f-4549-bd27-e622b0e870db	tcga	kidney_cancer_tumor
98b23744-92f7-43f1-9c6d-328adf4108f8	tcga	breast_cancer_tumor
98b4d954-e9e6-45b3-be58-f8f92dfb3fd5	tcga	pancreatic_cancer_tumor
98bbd96a-198b-44d3-81f5-19c8df263397	tcga	thyroid_healthy
98c8f873-7132-4781-ab24-a7461e1c8d02	tcga	colon_cancer_tumor
98d004a9-e3f0-448e-bfe2-359f25df356c	tcga	brain_cancer_tumor
98d2df39-43cb-467a-8f3c-633feb877548	tcga	prostate_cancer_tumor
98d55fb5-23b3-4d8d-aa4b-d7a89332fd4a	tcga	testicular_cancer_tumor
98e09c59-13e5-4085-86d9-873dec99dfe9	tcga	breast_cancer_tumor
98f79c0b-37ba-4788-a3b1-b9b76f8ca8b6	tcga	lung_cancer_tumor
98fd47f4-bf48-4fb2-aec9-e82a6775258a	tcga	skin_cancer_tumor
990266f6-275b-4721-adca-d2bcc87dc055	tcga	skin_cancer_tumor
990a1ce1-c0a8-4670-a233-887ef4aadc0f	tcga	colon_cancer_tumor
990c4515-4985-4e94-8e8d-c7efe127bb69	tcga	colon_cancer_tumor
99129109-021e-4a9d-9990-68ea56643bbc	tcga	kidney_cancer_tumor
991bfa60-a438-4fc6-8500-3468784aea6f	tcga	bladder_cancer_tumor
991bfd63-ebee-4c5a-8360-5918ed26e4ae	tcga	testicular_cancer_tumor
992a7083-28ce-4857-898e-9d4b4fbf2fa1	tcga	breast_cancer_tumor
993399a4-1b9f-4258-b2d0-155ad58a2e82	tcga	uterine_cancer_tumor
99406416-1f47-4791-b186-c2f0fbc67532	tcga	uterine_cancer_tumor
9942d04e-2767-4e39-ba16-7762eac3dfc4	tcga	lung_cancer_tumor
994570f9-404b-471c-a5c3-78e59480dd44	tcga	breast_cancer_tumor
99595982-fb4f-46f8-94eb-282cbce7b892	tcga	bladder_cancer_tumor
995e5151-b5f9-4350-b52d-fbf3c14604ea	tcga	colon_cancer_tumor
9962dca4-ce34-4d77-9582-67eea0838c2a	tcga	brain_cancer_tumor
996719af-2093-419b-8c47-beffe624ba3a	tcga	lung_cancer_tumor
9970b75f-7ac6-431b-bdbb-120d01582cbe	tcga	brain_cancer_tumor
9972e418-efec-4aa6-aa83-98d79d74dfb4	tcga	bladder_cancer_tumor
997b8112-5484-49ca-bf3d-7aa6cd2fb8bc	tcga	breast_cancer_tumor
9980293d-af0a-4215-9688-c576b1f8b519	tcga	head_and_neck_cancer_tumor
998eb112-5f31-49e2-8a4e-dc4f24c7e128	tcga	lung_cancer_tumor
99982293-0ef8-4436-9698-4bd38ce70d15	tcga	lung_cancer_tumor
9998e09e-e81c-42f7-b994-8427e7986d69	tcga	colon_cancer_tumor
9998ff12-e6c6-48e3-a2e8-c0673b6b7b7e	tcga	colon_cancer_tumor
99a036a2-8343-4d06-8047-d84e96ce4c61	tcga	adrenal_cancer_tumor
99aadba6-dec2-4191-aa99-6f53f07e5fd6	tcga	head_and_neck_cancer_tumor
99c7242e-5430-4ffd-8ef7-d7b54b81498c	tcga	kidney_cancer_tumor
99c8c031-aacc-4d06-85b5-9b082226ab3f	tcga	prostate_cancer_tumor
99cc822e-8c98-4eec-bb58-aef76a0b5332	tcga	uterine_cancer_tumor
99d84d46-19da-43f1-b639-dce9953f1529	tcga	uterine_cancer_tumor
99d8a9e2-773c-4142-9a93-5f749961f712	tcga	bladder_cancer_tumor
99e25d92-6c07-4691-a604-a3a6899b73cf	tcga	prostate_cancer_tumor
99e49022-cd39-493a-84fb-dd60f1a4f9ce	tcga	kidney_cancer_tumor
99e9c02d-0161-4cb6-8f37-69693394b9c4	tcga	prostate_cancer_tumor
99f20e85-385e-4cef-a28b-80b57f76383f	tcga	colon_cancer_tumor
9a01c178-606b-4aeb-bc25-db026589c1b3	tcga	thyroid carcinoma_tumor
9a0da1cf-15c1-41a9-a5fa-390d4b8e60c6	tcga	pancreatic_cancer_tumor
9a0f8af1-6845-474b-9897-f884e44df78b	tcga	lung_cancer_tumor
9a13ec6e-d373-4e69-8931-b3360b8e6499	tcga	skin_cancer_tumor
9a1c931e-95e4-4f83-ac77-3373b308e677	tcga	prostate_cancer_tumor
9a222c45-33e0-493d-aa66-cda9bc5188a3	tcga	uterine_cancer_tumor
9a25e5d8-0706-4960-a76b-bcd0ac93e4fa	tcga	uterine_cancer_tumor
9a281ede-ff96-4e66-aef4-692bdfa8e99d	tcga	uterine_cancer_tumor
9a28f80a-85f8-40e2-a32b-230ef93b2fa0	tcga	adrenal_cancer_tumor
9a30b1be-cf22-42f4-8503-6fdb9ff6d7ed	tcga	prostate_cancer_tumor
9a3afd35-a3ee-4060-8115-650cc98b16dc	tcga	colon_cancer_tumor
9a3f89c7-9867-4745-b500-2fc7a60a48a5	tcga	lung_cancer_tumor
9a42b1dc-bd21-464d-8f1a-8035b819af7b	tcga	thyroid carcinoma_tumor
9a4517b1-170f-4bfb-8c4c-7cbdf64c737f	tcga	bladder_cancer_tumor
9a497869-8f26-438d-85b0-c2cb39e487ae	tcga	skin_cancer_tumor
9a4eaf94-a637-4054-9792-6ca42294bc7b	tcga	breast_cancer_tumor
9a53c473-1364-4bb6-ad36-ef53e0208450	tcga	lung_cancer_tumor
9a593453-3b4c-4557-84bf-e9e902aa0f3f	tcga	brain_cancer_tumor
9a61eef0-c20d-4808-8599-ff8e861d3d97	tcga	lung_healthy
9a756d11-4f93-4a52-9755-c338b21ccdca	tcga	breast_cancer_tumor
9a97cd4b-a95d-471e-85f2-cbe8dd047159	tcga	thyroid_healthy
9a9af7c8-64c3-46bb-84c9-52cae3472067	tcga	prostate_cancer_tumor
9a9d8465-504b-441a-a042-fa1344339fbd	tcga	kidney_cancer_tumor
9a9dc386-eca6-4423-9dc6-401bfc4558ff	tcga	bladder_cancer_tumor
9a9eb6d6-312e-4a98-8762-30d3abd8193d	tcga	sarcoma_tumor
9aa883c2-50d9-4d2e-8f9f-54b09a02144d	tcga	thyroid carcinoma_tumor
9aa96080-19d8-40c3-bdd1-6044d2d422d5	tcga	sarcoma_tumor
9aaacd75-db67-4bac-8a59-d7e2b9f9ca03	tcga	liver_healthy
9aab9b0e-a77a-49e7-bf7d-d1f79f17b6b2	tcga	head_and_neck_cancer_tumor
9aadd958-c2f5-4efc-a59f-ce69bb6ca4a5	tcga	lung_cancer_tumor
9aaf18a7-28cc-4b46-bf45-223913e0cf70	tcga	head_and_neck_cancer_tumor
9abad2ad-cb06-4432-bfdf-2eeab5a82338	tcga	bladder_cancer_tumor
9abf662a-570a-4825-83fb-6dc66933d1a7	tcga	bladder_cancer_tumor
9ac00677-9ba1-4ee9-bf02-ecb04533f45d	tcga	breast_cancer_tumor
9ac65cd4-c18f-43ed-be5d-337d5523c897	tcga	kidney_healthy
9ad20178-0c10-4e11-a855-5b5c05abf747	tcga	bladder_cancer_tumor
9ad28303-1b3d-486e-a72b-15d27d71cf9a	tcga	breast_cancer_tumor
9ae31ced-931c-407e-9405-bfeb0c242c70	tcga	thyroid carcinoma_tumor
9ae9648f-212f-48a3-b22a-13469f9acb6b	tcga	lung_cancer_tumor
9ae964e0-873d-4bc6-94bf-320e4c84b121	tcga	thyroid carcinoma_tumor
9aed3f88-dead-41f3-a718-6b54586182a8	tcga	prostate_cancer_tumor
9af0e82e-e621-437a-8d19-700532b95090	tcga	uterine_cancer_tumor
9af5658a-07cf-432a-b423-506aaa14fcde	tcga	kidney_healthy
9af7d55c-d7e6-4741-bfec-88d950afd6ae	tcga	kidney_cancer_tumor
9af9e9cf-2d77-455e-8d47-10537badd98f	tcga	breast_cancer_tumor
9afac616-b7ee-4b9a-bc90-bd01ecafb4dc	tcga	liver_cancer_tumor
9afea9ab-f51f-4687-b428-9cd13c0a25aa	tcga	pancreatic_cancer_tumor
9b0777f9-040f-40bc-a330-af4e34a11d81	tcga	skin_cancer_tumor
9b145f65-ca1d-4746-9672-db8ee767c80f	tcga	lung_healthy
9b16bcc6-8301-41fd-b763-1672f132e03d	tcga	bladder_cancer_tumor
9b179bc5-bb4c-4cee-99bc-bc552bc384a1	tcga	sarcoma_tumor
9b1d6277-4356-42ab-ad8d-24b260d17c10	tcga	bladder_cancer_tumor
9b35c36a-e24a-4854-933f-5626dc1bc38b	tcga	lung_cancer_tumor
9b440917-e5a4-43b9-a48d-6abfedca6cfd	tcga	sarcoma_tumor
9b457857-98c1-4308-adff-578c27c61c91	tcga	thyroid carcinoma_tumor
9b4c5215-c5d9-4b2a-a8f0-74243ca8c00f	tcga	brain_cancer_tumor
9b5b11a7-05af-4b1c-93e3-f82e3adde43d	tcga	skin_cancer_tumor
9b65e4d0-7015-4192-9af9-1383bd6b0e12	tcga	head_and_neck_cancer_tumor
9b83335e-8543-4ed5-a679-d458757bedda	tcga	lung_cancer_tumor
9b83ce30-3f9a-4761-a69b-5f5794a05ff7	tcga	kidney_cancer_tumor
9b8afaed-70d4-4e61-85b3-bbced05ecfa9	tcga	breast_cancer_tumor
9b9102fb-8938-45aa-b0b7-267feb76a61a	tcga	kidney_healthy
9b979dbe-6bae-4631-a37d-3f57cd81d98e	tcga	prostate_healthy
9b988854-dc8f-4c67-b8a9-f5d77f0e7497	tcga	brain_cancer_tumor
9b9a845c-b1cc-43ad-a356-e33ea99fbb9b	tcga	uterine_cancer_tumor
9b9c0eed-dc7d-45a4-8eb4-430aaf16fbb6	tcga	breast_cancer_tumor
9b9c5071-7c3f-416c-b91c-6f5966747f54	tcga	uterine_cancer_tumor
9bb12a25-e833-4055-8cef-814ea5454f11	tcga	brain_cancer_tumor
9bb56866-4e99-4e8a-a63f-2d4801558f14	tcga	brain_cancer_tumor
9bb6ffdd-ed44-430c-8ed4-5af7d5fe4352	tcga	head_healthy
9bbada51-d827-4eea-af45-47d7b5ba137e	tcga	breast_cancer_tumor
9bbd3949-c270-4868-b058-f4377a31e5b1	tcga	kidney_cancer_tumor
9bc34508-9a0a-425a-a4bd-f9ef262c10ac	tcga	head_and_neck_cancer_tumor
9bd0ee79-1eed-4f6d-a5ab-43adb8526f1e	tcga	sarcoma_tumor
9bd4b68c-cecf-482e-b810-9c5fc0b12322	tcga	head_and_neck_cancer_tumor
9bdfb73a-076e-418b-b84e-381341688002	tcga	bladder_cancer_tumor
9bedade9-887f-4245-b827-26638f810303	tcga	thyroid carcinoma_tumor
9bf6ee11-5481-4b38-b332-396768a0bb9e	tcga	liver_cancer_tumor
9bf8d68c-0b11-4592-ab5d-7faf3e75db17	tcga	prostate_cancer_tumor
9bff7746-9003-4941-9590-0b813e00b326	tcga	brain_cancer_tumor
9c04b840-54e0-425d-bdbe-8cb6b9c2c722	tcga	lung_cancer_tumor
9c070806-49e3-419c-a8bf-8b6de0a53cae	tcga	thyroid carcinoma_tumor
9c0bdf24-f011-4855-b95a-1b6befa808f7	tcga	sarcoma_tumor
9c1016ce-3eab-4fa7-806b-c8f6b08b4ea1	tcga	lung_cancer_tumor
9c26b3b5-dd05-4ab9-91a6-c3dba37e42d9	tcga	kidney_cancer_tumor
9c2c1195-db04-4a0c-bd6d-cf3408ff1ca0	tcga	uterine_cancer_tumor
9c30e1c0-1ade-460b-b53d-297cca80c071	tcga	brain_cancer_tumor
9c3f2acf-cdc6-44f7-a051-37a94ea9ab3c	tcga	thyroid carcinoma_tumor
9c4336d8-1f5b-43ec-a158-66685b8cb243	tcga	lung_cancer_tumor
9c699dac-bb89-4f06-8efe-29042c74a464	tcga	head_and_neck_cancer_tumor
9c7fdffe-0448-4eb1-8633-6eea6adc7ba6	tcga	lung_cancer_tumor
9c8166a9-a869-483e-9132-1dd11ae07344	tcga	colon_cancer_tumor
9c8760c9-abd0-448f-b8fb-5aee16691356	tcga	liver_cancer_tumor
9c8e5679-bae2-4dd1-bac4-0fee3c6c023e	tcga	lung_cancer_tumor
9cb66448-1a6c-4ed5-a58c-aac10e67ad85	tcga	prostate_healthy
9cc24423-ccfa-475b-84cc-5a884048222c	tcga	prostate_healthy
9cc5eb30-a8c2-4fdf-8074-467aa98ed1ca	tcga	brain_cancer_tumor
9cc73f06-a5af-4d94-87a9-2f25b039d029	tcga	kidney_cancer_tumor
9cd2b2f8-c2d8-4818-b9b6-1658580cc30b	tcga	lung_cancer_tumor
9cd6c527-4e98-427f-9770-7155a1c6cb70	tcga	brain_cancer_tumor
9cd9cf8f-31ac-414d-ad37-1669bb56547c	tcga	breast_cancer_tumor
9ce16ed3-15a3-4b00-9ae1-fadb0e983b16	tcga	liver_cancer_tumor
9ce84abe-9f8d-4757-bb3c-d1e54b841521	tcga	kidney_cancer_tumor
9cfd7bca-3bcd-4f64-85d1-a9cdb2976a45	tcga	lung_cancer_tumor
9d13c3e7-17da-417c-b51d-1a3df3724d8d	tcga	prostate_healthy
9d181f32-a17d-4e4b-acee-52fe1dfea05c	tcga	testicular_cancer_tumor
9d19d674-82ce-4f8f-bdec-995fc4bdc96e	tcga	lung_cancer_tumor
9d1acc33-5f00-405e-b47c-0ca3fbf7c845	tcga	skin_cancer_tumor
9d22c869-cf2b-4dda-ba60-e0302f604f0d	tcga	thyroid carcinoma_tumor
9d250e1e-12d4-4219-964a-775dba154c7f	tcga	head_and_neck_cancer_tumor
9d3c8ab0-4d4d-420c-adcc-6cadcff8e92b	tcga	thyroid carcinoma_tumor
9d3ce221-34e8-4153-8a21-33be6b763fb8	tcga	thyroid carcinoma_tumor
9d4c6efe-b12e-400e-8426-4bebb3d1099e	tcga	prostate_cancer_tumor
9d614398-19ae-40b1-99b6-c1099af43915	tcga	breast_cancer_tumor
9d691da2-0fc9-41eb-aa27-245ab6136466	tcga	breast_healthy
9d74471e-2f64-42aa-9d51-339a4d7ea49b	tcga	breast_cancer_tumor
9d9a544b-9206-4e48-ad98-d5cc2b3b7124	tcga	lung_cancer_tumor
9d9d3d55-9a57-47bd-8791-54f3b793fc31	tcga	prostate_cancer_tumor
9da4ce66-9705-48e5-9867-00b363c6f1b9	tcga	lung_cancer_tumor
9db3fd40-1ba7-4e97-8860-d6f5a516e5d8	tcga	liver_cancer_tumor
9dd27201-81c8-42c1-9227-24a35e55b229	tcga	prostate_cancer_tumor
9dd5272a-2d6e-4774-83e3-0cd761ede926	tcga	uterine_cancer_tumor
9ddfb5a1-dbd3-43f2-9fdb-fe64bf3e3c07	tcga	breast_cancer_tumor
9de1b790-c63c-41c4-9477-ce52a8119c67	tcga	adrenal_cancer_tumor
9de89f36-6944-4af8-bd1a-c163ba604496	tcga	head_and_neck_cancer_tumor
9df2f46f-a133-4892-b895-3102f7aca5db	tcga	colon_healthy
9df8e6ae-2da3-4671-801d-05c52fd8f4eb	tcga	lung_cancer_tumor
9dfed478-492a-401a-9742-14fa7d9aefbc	tcga	head_and_neck_cancer_tumor
9dfef253-923f-4ee2-8e3d-c75805387b20	tcga	sarcoma_tumor
9e10ee54-3f8a-40d5-943b-3bf3925ac8d2	tcga	head_and_neck_cancer_tumor
9e15e177-8545-45c9-b08b-1402fb4744dd	tcga	colon_cancer_tumor
9e205254-8c0c-4c05-af5a-86e679cf732c	tcga	sarcoma_tumor
9e2420c3-fd2a-45bb-b5a3-dc25d9f7cb3c	tcga	brain_cancer_tumor
9e244999-34e6-412e-a8db-a828e5f0edde	tcga	lung_cancer_tumor
9e253f97-fcd4-4eb2-816a-ca518c45180e	tcga	lung_cancer_tumor
9e327bc8-1d20-4ad8-83f7-fb2d13bca5d0	tcga	adrenal_cancer_tumor
9e33733f-932b-4c8c-bdb1-e7d12d9c9649	tcga	liver_cancer_tumor
9e3afd70-1619-4200-b528-c320778b67ba	tcga	head_and_neck_cancer_tumor
9e3cd8dd-dbb6-4983-8700-cb9074f19148	tcga	prostate_cancer_tumor
9e447cdf-0a90-4c79-8044-228eec3a1640	tcga	lung_healthy
9e514933-ea60-4958-85a3-f6ca82055196	tcga	liver_cancer_tumor
9e5162ff-4316-42b2-882f-9cdbe2193686	tcga	uterine_cancer_tumor
9e582ee9-49ae-4160-b967-709c2e73feb5	tcga	head_healthy
9e5b5d00-45a2-48a9-9f57-0b4aae9e4e25	tcga	brain_cancer_tumor
9e6ba6fb-35f2-4510-94ae-3e7cdfed3d47	tcga	lung_healthy
9e700ee3-32e4-4e78-aa33-389d63752e68	tcga	lung_cancer_tumor
9e7e4bb2-2f91-4217-a8f0-aa891f2944c6	tcga	liver_cancer_tumor
9e7ee02f-36b2-43e3-b728-9bf12afbd949	tcga	prostate_cancer_tumor
9e85d76a-dd2a-46d5-bb59-0ed302b6258c	tcga	adrenal_cancer_tumor
9e8b5156-8285-4dfd-80bb-3087c7fa125c	tcga	bladder_cancer_tumor
9ea70ec4-8ba0-4e3d-b3cb-a68d19e89868	tcga	uterine_cancer_tumor
9ea8a9b0-1d4c-4361-bff7-67efa477f1f7	tcga	lung_healthy
9eb751ad-2605-4c2c-b3e9-7a9cce0e5da6	tcga	prostate_healthy
9ecb653a-a04f-457c-92fc-d13424511a47	tcga	brain_cancer_tumor
9ecd0f8a-3d97-4cf0-9a95-a34ca9e3306a	tcga	liver_cancer_tumor
9ed7137b-acec-4eb0-868f-cbfef00ce85e	tcga	breast_cancer_tumor
9ee0367c-7a37-4d91-a397-d27b109112fe	tcga	brain_cancer_tumor
9ee765bf-748f-41b9-926f-ffd0e8c079e3	tcga	brain_cancer_tumor
9eeeca0e-530d-4724-b016-a716f0782148	tcga	uterine_cancer_tumor
9ef664ce-f78d-444c-b81d-5476e6058594	tcga	lung_cancer_tumor
9ef7685f-ca09-4869-94ea-12a1129093b1	tcga	head_and_neck_cancer_tumor
9efb4d56-8ada-4280-bb76-b5746e4335b8	tcga	breast_cancer_tumor
9efd245f-5ec0-442f-b811-4e3332b10748	tcga	bladder_cancer_tumor
9efe812f-a159-4736-8c13-aeffaf3e60b6	tcga	thyroid carcinoma_tumor
9f07c231-30c0-4362-893f-77923234372b	tcga	prostate_cancer_tumor
9f09f075-f74b-4a74-a2ea-544e34e21bf3	tcga	bladder_cancer_tumor
9f10bd8c-9789-4046-88d0-9b8082c854d7	tcga	lung_cancer_tumor
9f149ff5-730c-4178-81b3-d7f4ee8286be	tcga	kidney_cancer_tumor
9f204eea-9026-4367-8586-c2127d55ac5e	tcga	brain_cancer_tumor
9f218ae7-36cd-43f8-989c-e569260deba2	tcga	lung_cancer_tumor
9f307d82-70a1-4ebe-aa49-660eecd22563	tcga	bladder_cancer_tumor
9f3c6d77-bb1c-4229-8a99-f063fb6240aa	tcga	kidney_cancer_tumor
9f40d8ae-ec2c-4265-9853-118e66007572	tcga	kidney_cancer_tumor
9f4aaf98-06ac-480e-95db-ec475663af10	tcga	uterine_cancer_tumor
9f4aba2f-dba9-4a80-85a9-3bb5eacfd28a	tcga	head_and_neck_cancer_tumor
9f4aec07-5c91-4009-ba26-e4947caa3391	tcga	brain_cancer_tumor
9f57d45b-c62f-44c5-ab9d-0cb54bba16f5	tcga	colon_cancer_tumor
9f59f086-c9d1-4624-8023-db2eb9377743	tcga	uterine_cancer_tumor
9f6017a6-fec9-471f-8e11-adeb995157fd	tcga	lung_cancer_tumor
9f617810-959e-4548-8d7d-34d5d0fb1282	tcga	liver_cancer_tumor
9f6302fa-8f40-49ab-9388-2dc5b3db58e6	tcga	prostate_cancer_tumor
9f68c7b1-2778-4a19-a92d-a84198806569	tcga	liver_cancer_tumor
9f70c72e-8d04-4494-8070-ca3782be1ec5	tcga	prostate_cancer_tumor
9f77db73-fe2a-4969-8db8-6b95e7b6dfd7	tcga	prostate_cancer_tumor
9f820691-7bfe-47fe-b208-54ca4e79ef01	tcga	lung_cancer_tumor
9f890442-9d7f-49d1-887e-b2d7667a4e5a	tcga	thyroid carcinoma_tumor
9f91e3d7-003a-4af0-941e-bc42a3520857	tcga	kidney_cancer_tumor
9f93bf19-4b00-4828-aacd-10b455706954	tcga	liver_cancer_tumor
9f992be8-400e-4230-ac42-e5483b4a5f7f	tcga	breast_cancer_tumor
9f9c0029-8795-4f19-b2de-c6d19453b507	tcga	kidney_cancer_tumor
9fc41143-a3aa-4980-a154-5296e40d5952	tcga	thyroid carcinoma_tumor
9fcc850a-554e-4e56-95ba-f7f5cf0d5012	tcga	brain_cancer_tumor
9fdad50c-ccf3-43a7-a63d-1153c04a821b	tcga	liver_cancer_tumor
9fde20d5-8388-4caa-bc69-c74e5159e7a7	tcga	head_and_neck_cancer_tumor
9fe1d006-49f2-471e-91e6-af0414c24479	tcga	uterine_cancer_tumor
9ff253dd-c36a-4922-87c7-4a19cdb1586e	tcga	testicular_cancer_tumor
9fff1766-c9ca-4226-8790-2d1676e26a22	tcga	skin_cancer_tumor
a004bafc-36be-4084-8ae6-0094194f9c6a	tcga	breast_cancer_tumor
a005af15-b98e-4623-8ad4-1e69efa9bc7a	tcga	lung_cancer_tumor
a017fc0a-3fe9-4c46-b71a-f079eb7d18d3	tcga	prostate_cancer_tumor
a037bf84-341e-4f22-90e4-82f56ce069db	tcga	skin_cancer_tumor
a0396799-ab5c-401f-81ff-7c829a3cf1e4	tcga	brain_cancer_tumor
a040caca-428d-47ef-a150-ee127100db14	tcga	kidney_cancer_tumor
a04dfaf8-6727-4838-8c69-636a608bdf25	tcga	breast_cancer_tumor
a04e027e-2514-4a25-9990-11a363c1b87b	tcga	head_and_neck_cancer_tumor
a0502383-3883-4eb4-a63b-5586891ad3fc	tcga	brain_cancer_tumor
a0586bca-16ac-4afb-864e-0c84881c77a5	tcga	kidney_cancer_tumor
a061c2fd-b726-422d-9470-43249b49f5bd	tcga	brain_cancer_tumor
a065b306-b38a-4a2a-b5b8-6540dfa4be1a	tcga	bladder_cancer_tumor
a0663ec1-6682-4be3-82af-b9577700b320	tcga	kidney_cancer_tumor
a06da4d5-20ae-4f75-aeee-10ba07b1e363	tcga	prostate_healthy
a06e7d1e-e432-4a4c-8bb0-314304f96edf	tcga	uterine_cancer_tumor
a0706e80-fdf9-4721-beb4-90527f6d38c4	tcga	lung_cancer_tumor
a071894b-d8c0-4740-bd55-93ea0c86edf7	tcga	sarcoma_tumor
a072b0df-c006-4512-897b-85c6fbc6fd21	tcga	thyroid_healthy
a07aeae4-fb94-4902-9857-8686c61920e0	tcga	liver_cancer_tumor
a07ba2e1-cca0-4231-a391-b13383a2bcb9	tcga	brain_cancer_tumor
a08b85ea-d1e7-4b77-8dec-36294305b9f7	tcga	adrenal_cancer_tumor
a08e2707-ddb0-40fe-828f-14720768fb05	tcga	colon_cancer_tumor
a090d00c-34df-4906-a517-4803c4c9a332	tcga	uterine_cancer_tumor
a0a24949-483b-4250-b11e-2bce49f302ac	tcga	brain_cancer_tumor
a0c429d9-0638-4873-bfb4-00056ab4719f	tcga	head_and_neck_cancer_tumor
a0da6087-9d43-41f9-8569-9f9320e4a9e8	tcga	brain_cancer_tumor
a0df05eb-dc44-4492-9a8a-f278f7b0c266	tcga	uterine_cancer_tumor
a0e77a39-885a-4472-9a10-2d1e51dbfda4	tcga	sarcoma_tumor
a0e8698c-155f-46aa-a1d9-b9dc653ce61e	tcga	head_and_neck_cancer_tumor
a0ee8ccc-ffae-41dd-b6a1-f066b18b024e	tcga	prostate_cancer_tumor
a104d1e8-3b92-4a3c-9c16-a0deb4e96302	tcga	thyroid carcinoma_tumor
a113ff0a-b623-49b2-a7de-0439fbdbf854	tcga	head_and_neck_cancer_tumor
a1203afb-95ec-4eaf-9290-bdb74432403c	tcga	brain_cancer_tumor
a12b149d-4a0f-4333-9622-ad2c96bf86da	tcga	kidney_cancer_tumor
a130faba-f55f-412d-940e-7305057b4d1a	tcga	brain_cancer_tumor
a13f8782-7724-4718-a5da-ebb11a6d8dbe	tcga	skin_cancer_tumor
a143da67-4643-4481-807b-d21352e1b910	tcga	lung_cancer_tumor
a15290c4-2051-412e-8d4c-9eee211ea9ea	tcga	lung_cancer_tumor
a154a921-eb14-48df-bf70-ae765cce5cab	tcga	skin_cancer_tumor
a15b58a5-9c4a-4e81-ae49-d7af4e78f0cd	tcga	kidney_cancer_tumor
a1633922-3b64-4182-822b-d3f75c32ca20	tcga	colon_cancer_tumor
a17352a8-0d3c-4545-8136-7dae2fb0e102	tcga	uterine_cancer_tumor
a1735b0f-db3b-41ec-a2fc-fa9507435dc4	tcga	lung_cancer_tumor
a179b59a-eecc-4692-b008-5117800d7c8b	tcga	colon_cancer_tumor
a17b743b-080b-4d00-9124-5caece38aba5	tcga	head_and_neck_cancer_tumor
a1861d15-4a02-4458-9a2b-f0bee3e046de	tcga	lung_healthy
a1913521-6fb3-4132-aed5-7545f92f3737	tcga	lung_cancer_tumor
a1923b2a-b233-4760-8af9-c04c1caeb100	tcga	sarcoma_tumor
a192c6c0-1443-4493-afac-1ee710628adb	tcga	adrenal_cancer_tumor
a19adc4b-c7e3-4855-9b59-009865d4fbf0	tcga	brain_cancer_tumor
a1ad6e6b-270d-4c2d-9092-b18099ee1783	tcga	breast_cancer_tumor
a1ae0f8f-a3d0-45df-972d-cefbbe0d9b41	tcga	skin_cancer_tumor
a1aee26d-f2d4-45e0-bd16-f47d69175f06	tcga	lung_cancer_tumor
a1d25ea2-db49-46b4-95af-dcdc24877930	tcga	pancreatic_cancer_tumor
a1d5f8b2-0876-4f8c-8a22-d8fd14fdd91a	tcga	bladder_cancer_tumor
a1dacb46-ed52-4e38-b2c8-57256bb22b5e	tcga	adrenal_cancer_tumor
a1dccbaa-6042-455d-9875-575487b59022	tcga	bladder_healthy
a1e55ac6-a41f-454a-a3b6-8f49d2aafef2	tcga	brain_cancer_tumor
a1eb28f4-2621-492d-9e0c-fde3749d464a	tcga	breast_cancer_tumor
a1f24a24-cfea-490d-b258-c7826db285d5	tcga	lung_cancer_tumor
a2007795-c728-4688-b199-ae89500011d2	tcga	prostate_cancer_tumor
a200c070-4485-4ebd-bebd-c9fbad398b26	tcga	colon_cancer_tumor
a201a48e-dbdc-4fbd-ab98-b586c0ba263b	tcga	kidney_cancer_tumor
a20da421-d761-4417-a9f0-6e81a1f0a0f5	tcga	liver_cancer_tumor
a20f40c9-4fd6-41c5-9a1e-f885bd5da9c1	tcga	bladder_cancer_tumor
a21476bd-0550-4d87-80ea-6e1454e0896d	tcga	brain_cancer_tumor
a2170829-b80c-49f2-8fb6-39b8acfb27cb	tcga	brain_cancer_tumor
a219a5d7-c67b-4cf0-860a-78adeb56a13d	tcga	brain_cancer_tumor
a21ddf04-bece-498b-81ea-f6953cd30d82	tcga	brain_cancer_tumor
a224c8aa-1203-450a-a378-f89ec406f237	tcga	thyroid carcinoma_tumor
a22892de-0af4-4b63-9513-1d6825059040	tcga	uterine_cancer_tumor
a22d91a0-06e9-4085-9dfc-a596e998c675	tcga	skin_cancer_tumor
a235537d-bf50-4796-b01a-fad83efdad25	tcga	brain_cancer_tumor
a239061b-989b-4f2f-baac-13badfdbac11	tcga	brain_cancer_tumor
a2454a9f-ec75-4508-9fea-957014e45c3e	tcga	colon_cancer_tumor
a247d92d-253a-4bec-b450-184af90d17d0	tcga	lung_cancer_tumor
a249a67a-fb03-465a-b4e6-385db036ceea	tcga	lung_cancer_tumor
a26025ac-9f71-4c07-9135-83593193bbb2	tcga	adrenal_cancer_tumor
a2736880-c754-439e-8914-f2e8537d89f7	tcga	thyroid carcinoma_tumor
a2792419-8e16-45fe-a524-17851f34ab9b	tcga	adrenal_cancer_tumor
a280a4af-0687-40ca-8804-c6173b33e732	tcga	brain_cancer_tumor
a2814d48-c2b6-4536-ac39-6ea289f8d433	tcga	skin_cancer_tumor
a2885a20-2932-4440-8342-c65d33f73851	tcga	colon_cancer_tumor
a288b0ad-07fe-4bd8-b851-a789eba05606	tcga	uterine_cancer_tumor
a2a34964-65c3-4175-89b2-85405c5abfe9	tcga	head_and_neck_cancer_tumor
a2b87eed-0d8e-4b20-85d3-fd9cc5e2e806	tcga	lung_cancer_tumor
a2bac83b-92e7-42c5-84d6-0ba0456058aa	tcga	brain_cancer_tumor
a2bb4331-b82a-4cff-a490-5400a5085dfd	tcga	head_healthy
a2c68c81-7371-4e0c-bfd1-ea868a7c9499	tcga	colon_cancer_tumor
a2c8570d-f289-4bfd-a517-80c0f641dee4	tcga	lung_cancer_tumor
a2c99d8f-03ad-4e02-8fd2-50e8a8d64fa7	tcga	lung_cancer_tumor
a2db0873-7925-45e4-8908-2192d6db2baa	tcga	colon_cancer_tumor
a30417a9-2d50-4723-842a-45463db534ad	tcga	bladder_cancer_tumor
a30ff708-f7a9-41e4-8ad5-20441650fbc9	tcga	adrenal_cancer_tumor
a3150223-5399-4cc6-90a7-6046f39fac3e	tcga	bladder_cancer_tumor
a3153235-3128-40ac-9371-afa1f61e3e59	tcga	brain_cancer_tumor
a317306f-92a6-4eb6-8c25-16d1fc6b1940	tcga	lung_cancer_tumor
a31b57e4-e30b-4a1b-829d-1b47d9cec041	tcga	uterine_cancer_tumor
a31cfd48-bcbe-46c9-b770-a07ee8482e0d	tcga	skin_cancer_tumor
a31dd727-f50a-4077-81e7-7b8d0cad7310	tcga	breast_cancer_tumor
a327de0d-d945-4b42-9b41-a7302cf796ee	tcga	adrenal_cancer_tumor
a32c4dcd-dc4c-4132-9ed1-b159f5561a2d	tcga	sarcoma_tumor
a3343f40-f977-4f9b-856a-28781f10f4cd	tcga	lung_cancer_tumor
a34c537d-632d-4992-958d-5b85d190382c	tcga	uterine_cancer_tumor
a35e5aad-20b7-4b32-b476-8da1dbba69f1	tcga	colon_cancer_tumor
a37bca25-009e-48be-96bc-ae5d0df5c299	tcga	uterine_cancer_tumor
a3874f0d-53a9-43c8-87ee-65c12c0f8135	tcga	brain_cancer_tumor
a3a40696-a53d-4605-98da-51edcb56eca0	tcga	skin_cancer_tumor
a3ac663c-1578-4946-aed3-2ff9a739168e	tcga	skin_cancer_tumor
a3c3287d-851c-47ec-bc77-2820b82a434a	tcga	bladder_cancer_tumor
a3cd519e-cf55-417f-aab3-def0b25358c7	tcga	testicular_cancer_tumor
a3d4780d-d898-451f-9238-bcc1b235cc19	tcga	colon_cancer_tumor
a3d85c0a-3202-40c2-88e1-052ac6c5184b	tcga	sarcoma_tumor
a3dbf047-c112-47d2-b192-87b2fd3c8694	tcga	bladder_cancer_tumor
a3e44fb4-8385-4e39-88eb-f8e0d74e8938	tcga	bladder_cancer_tumor
a3e4d473-949d-4ada-87af-60ed83b9e056	tcga	bladder_cancer_tumor
a3e6edd3-f887-43d9-8bf8-89d6a775ab66	tcga	kidney_cancer_tumor
a3fa142f-6b30-4692-bebd-beb0e8cf6748	tcga	lung_healthy
a4294f3a-a0ee-49fd-b264-f8b109689ab3	tcga	head_and_neck_cancer_tumor
a42ae993-f150-4f25-bee6-b0ba2f26232a	tcga	skin_cancer_tumor
a4338e43-c48e-4d1f-9cab-83dcbc2120e0	tcga	prostate_cancer_tumor
a43d720d-0ca3-48cf-adc7-5ac72bd5eea9	tcga	brain_cancer_tumor
a442a0ee-153d-4033-af62-86955f3055ac	tcga	breast_cancer_tumor
a4506340-a19f-4d12-8bc7-0e3d274694f8	tcga	lung_cancer_tumor
a451f278-5e83-4bc6-9b15-3aa2117b99b6	tcga	uterine_cancer_tumor
a45375fe-c480-4cb2-8753-d0e5520df3e1	tcga	head_and_neck_cancer_tumor
a45f3a18-fe01-4651-8421-bec9219d9201	tcga	kidney_cancer_tumor
a462d32e-3a6a-4e00-a4a7-baf374d6009c	tcga	brain_cancer_tumor
a465efab-c441-4649-b25a-44b9a048c3e6	tcga	prostate_cancer_tumor
a46ae82f-3b45-42d9-ab3e-f15cdbaa49a2	tcga	lung_cancer_tumor
a4790fa7-9a3c-4fc9-aa47-0d9610866529	tcga	colon_healthy
a4821960-9921-4b07-98ce-c4fdca15146d	tcga	brain_cancer_tumor
a4867173-d9ed-48ed-974d-d33ee9076eca	tcga	testicular_cancer_tumor
a48bac1f-ff19-4617-937f-eeaacaa665c6	tcga	kidney_cancer_tumor
a48d1663-22e8-4f98-af8a-53ececfa5f4c	tcga	breast_cancer_tumor
a48f4fba-ac0a-4b48-843c-9ce11bc52de4	tcga	lung_cancer_tumor
a497c423-119f-42fa-bf17-9f6dfd2a5585	tcga	adrenal_cancer_tumor
a4c2f4bc-5c62-4b1f-9ab8-46d9468ef523	tcga	uterine_cancer_tumor
a4fdc009-60ad-4f30-9883-40c13d2f1f1f	tcga	uterine_cancer_tumor
a4ff8ed4-3562-481b-af9c-17208ebc5390	tcga	kidney_cancer_tumor
a5199e3a-9d67-4543-88ab-24398c98e38e	tcga	sarcoma_tumor
a52fb731-830e-40a7-8a34-0daeec6ad996	tcga	kidney_cancer_tumor
a53c3114-8b15-4ea6-9b78-f97b7a424e76	tcga	colon_cancer_tumor
a541b123-a51c-4ef0-839e-8a9513311c98	tcga	brain_cancer_tumor
a548db97-6d28-4dea-8334-201093a67b1e	tcga	brain_cancer_tumor
a5572139-03ca-4299-98b6-13a2945649d0	tcga	breast_healthy
a5573fdd-1c48-44af-a8cb-626e77851df4	tcga	skin_cancer_tumor
a5613d6c-b394-4619-aa09-022348bd0b7c	tcga	testicular_cancer_tumor
a563359b-0d55-4826-9229-62a89143c1c6	tcga	colon_cancer_tumor
a57929c7-8a05-416e-a96b-1dd6839e87ac	tcga	kidney_cancer_tumor
a57bc42f-f8e1-4fb6-9efa-b9b321520d04	tcga	head_healthy
a592f24d-c071-4ce8-9870-8f0bf2d5abac	tcga	head_and_neck_cancer_tumor
a59e5cfd-1a8e-4973-9019-f68d5ae8c046	tcga	lung_cancer_tumor
a5af14a5-331b-406d-b825-67ddf07a0f4e	tcga	kidney_cancer_tumor
a5b3738d-d197-4463-8fed-51f69ac17873	tcga	head_and_neck_cancer_tumor
a5b70c7a-cc78-45ed-bc19-741012bc6e97	tcga	head_and_neck_cancer_tumor
a5c1a8da-5f75-4b34-8fea-fc9e9f43e58b	tcga	pancreatic_cancer_tumor
a5c28b7d-1357-4c52-9e54-af117f9508d1	tcga	prostate_cancer_tumor
a5c2a103-45e8-4c3a-8cce-7dd767a206c6	tcga	thyroid carcinoma_tumor
a5cf203b-b2da-402b-bbe8-54f3d624267a	tcga	prostate_cancer_tumor
a5d67b9f-5558-48fc-81a3-642d1903da1f	tcga	brain_cancer_tumor
a609717f-e23b-4a03-8e0a-818aadeb4f86	tcga	lung_healthy
a6177818-114b-437b-9928-a6747a788109	tcga	bladder_cancer_tumor
a638b496-ca9f-4c64-93f4-c7e11d713c76	tcga	kidney_cancer_tumor
a65233e6-c146-4acf-8dde-5fb12d8d9637	tcga	lung_healthy
a655dc17-020d-4e51-a5c7-55d8c134ffc0	tcga	head_and_neck_cancer_tumor
a6562f43-3437-403e-8f19-4c9e956c79c1	tcga	kidney_healthy
a658fdbf-3841-401a-9a21-117f93f78140	tcga	kidney_cancer_tumor
a65c12ed-b742-4e5f-b361-649cf7d7bcbc	tcga	liver_cancer_tumor
a65f91d7-a961-42e8-b20f-25128a6bb37d	tcga	breast_cancer_tumor
a66ede62-90c4-4ecd-864d-cf12582627e0	tcga	liver_cancer_tumor
a66f8de1-22cf-4a91-9064-f3c31ce38afc	tcga	head_and_neck_cancer_tumor
a66fcda9-6775-4052-94c4-12e173df4084	tcga	bladder_cancer_tumor
a678e1e5-e02d-49a1-bb2b-c91a60e6382e	tcga	brain_cancer_tumor
a67b8b9e-1e8a-4848-9d09-0e266a44cf40	tcga	bladder_cancer_tumor
a68948b3-b146-44af-9b0e-6635aaad8227	tcga	skin_cancer_tumor
a68b078d-8979-4070-bb4d-f526704ed3dc	tcga	sarcoma_tumor
a68dd961-6d02-4e6c-a5c1-5a9f45ca4668	tcga	breast_cancer_tumor
a69b2568-0bc5-4f08-a2c0-6dd793fde7a8	tcga	thyroid carcinoma_tumor
a6ae117c-665b-44d2-8bed-4282c8e34c68	tcga	kidney_cancer_tumor
a6b509fd-9448-455d-a4cf-f0fd8bdf2c3d	tcga	thyroid_healthy
a6b67c26-3357-4e70-a056-e7be7faee36a	tcga	uterine_cancer_tumor
a6c06064-8194-4dfb-9262-a30e63db2514	tcga	bladder_cancer_tumor
a6c3205b-ebe5-4eb6-8fe7-a3066584a004	tcga	lung_cancer_tumor
a6c6dc04-d988-47d5-b562-2e4c4e35d193	tcga	liver_cancer_tumor
a6cc4eb8-bb74-4cbd-85bd-f60fd9d4dc50	tcga	lung_cancer_tumor
a6d6bd2c-a708-45de-b421-99d7d7a83b74	tcga	thyroid carcinoma_tumor
a6d79e29-3f72-4b6e-bf7f-7bba0194fc86	tcga	thyroid carcinoma_tumor
a6e7a318-eaa0-4ac3-8cdd-54efbcc59113	tcga	breast_cancer_tumor
a6e97a10-bf9b-4642-a481-42b437d91e69	tcga	head_and_neck_cancer_tumor
a6ec5598-ed83-4793-8ec2-1a9002f90c71	tcga	skin_cancer_tumor
a6ee9c67-2ca8-4e7c-a537-f10e251d5d41	tcga	bladder_cancer_tumor
a6fb1bee-0d36-480c-8619-1fa82583fcd1	tcga	brain_cancer_tumor
a70a345c-7683-4176-869b-8edefd966c1b	tcga	lung_cancer_tumor
a711d0c5-1d17-4ab9-8fda-b40a5e775099	tcga	kidney_healthy
a711d143-f081-45cf-9bc3-0c0974a1961b	tcga	prostate_cancer_tumor
a7154064-add6-4d31-9622-8051f9a94bd2	tcga	lung_cancer_tumor
a71d55e1-7de3-4195-b181-cc10d0ce09c9	tcga	head_healthy
a727eecd-701f-49c2-a98d-6a85179053b3	tcga	liver_cancer_tumor
a72b96c5-2ece-463e-a6cc-4598901a9bef	tcga	breast_cancer_tumor
a72cafbf-c3e4-4518-ae38-16a3b3914d2b	tcga	bladder_cancer_tumor
a72cb3ab-d1ca-4d45-8f10-e2bf57fad114	tcga	head_and_neck_cancer_tumor
a73a2348-fc50-42a5-adf0-6647e5ecf0ea	tcga	uterine_cancer_tumor
a7491871-299c-4f33-bc2f-26e0d87aab03	tcga	skin_cancer_tumor
a74f4b43-909c-4429-abdf-aa1f9dde86f9	tcga	uterine_cancer_tumor
a75594cc-3e49-4869-8656-bbb4e72bf59d	tcga	sarcoma_tumor
a7589115-6759-41f5-acda-185369ae599e	tcga	breast_cancer_tumor
a7604e8e-148a-4429-a5d2-ddb474279cbb	tcga	colon_cancer_tumor
a7703fa8-e828-41b6-abd7-b498d64c9dbd	tcga	liver_cancer_tumor
a770e81f-8898-4632-a839-7950eed7cf7a	tcga	brain_cancer_tumor
a771f6e3-d266-4fe7-98c6-c40e6a701d59	tcga	adrenal_cancer_tumor
a7772ccd-ffff-49dd-86ed-0bad330ec9b6	tcga	adrenal_cancer_tumor
a77a61df-6cfe-49eb-951e-b9e1d0e889ce	tcga	lung_cancer_tumor
a77c2dff-93cf-4cb5-b3c1-81133d7f1a0f	tcga	adrenal_cancer_tumor
a77dda16-167d-4444-8c58-526c99f2b406	tcga	head_and_neck_cancer_tumor
a781ffd8-8a8d-4818-bd90-674295be64d6	tcga	brain_cancer_tumor
a782ee71-eda4-4385-83b3-d16de81296c0	tcga	sarcoma_tumor
a78c9e5a-c861-4ad7-9b66-ec5ae7337fe1	tcga	brain_cancer_tumor
a78fc086-cb5c-4f07-9b11-3593562f2f41	tcga	prostate_cancer_tumor
a79c4685-5772-4bee-8bbf-6f696bfcb3a4	tcga	head_and_neck_cancer_tumor
a7a100ae-96b1-4f63-b4c1-dca8c4eb63bc	tcga	kidney_cancer_tumor
a7ace9ab-51bc-4031-8c1a-db89463a195a	tcga	thyroid carcinoma_tumor
a7ae1ed1-86cb-4a50-97b2-66785c7191fe	tcga	sarcoma_tumor
a7c12d37-fd50-4674-a054-1774f4e5c3b3	tcga	uterine_cancer_tumor
a7c71cef-a5c7-4bac-9090-9808b029190b	tcga	brain_cancer_tumor
a7d0a83a-4a51-4d8d-a66c-1edc4b9f2291	tcga	head_and_neck_cancer_tumor
a7d470c9-4e4e-4da7-8c5a-0261a8477377	tcga	skin_cancer_tumor
a7d5c583-6548-4c0f-b357-35787c0c7e65	tcga	prostate_cancer_tumor
a7d9f5b1-d8c2-440f-a0b7-8b5641c2da66	tcga	brain_cancer_tumor
a7ea898d-9421-4b7e-a19a-096a1280a1c8	tcga	testicular_cancer_tumor
a7ecbc06-1332-4278-8723-85dc8351188a	tcga	head_and_neck_cancer_tumor
a7f1c42f-2da3-44a3-b7b5-5e710bd17af0	tcga	testicular_cancer_tumor
a7f599ec-6c7f-4788-931d-28b5ede53096	tcga	uterus_healthy
a803f54f-6c7e-4cbc-a47c-1d0f5ec22cd8	tcga	bladder_cancer_tumor
a8099400-b1dc-471c-8c6a-95ceadb6869a	tcga	breast_healthy
a81e5ef5-c201-410d-be73-63f273dff6e7	tcga	breast_cancer_tumor
a821c6ab-91e5-4a72-8f3f-5d628fa351f0	tcga	lung_healthy
a82bf67f-6b69-499a-8631-4101be9ba9ab	tcga	breast_cancer_tumor
a8304bf0-ec4e-41c2-8fc8-90949c7a4f38	tcga	breast_cancer_tumor
a8430493-d2ca-4f70-b7ec-9337a7254c1e	tcga	thyroid carcinoma_tumor
a84e45ca-971f-45d8-b7c7-e3562f2b51f3	tcga	brain_cancer_tumor
a84ea172-9823-40e9-bc22-c882725dd1c8	tcga	head_and_neck_cancer_tumor
a8574381-5644-4f7a-bdd7-c579a6398b70	tcga	bladder_cancer_tumor
a8574acb-a9b6-4de1-83e0-db7e18f4f313	tcga	skin_cancer_tumor
a85974ed-bc0b-46d9-87a7-159abc3b8ba1	tcga	lung_cancer_tumor
a85a0e3a-2cb9-40eb-80e9-125ec137151b	tcga	brain_cancer_tumor
a866b6bb-c825-4482-be69-c2c74f0eb23e	tcga	thyroid carcinoma_tumor
a86d241d-fe25-40b7-a61c-b919d30fa545	tcga	breast_cancer_tumor
a8828148-e42f-4193-8eab-91d6aec4fea0	tcga	skin_cancer_tumor
a882bfc9-8052-49a4-8c71-ebe5534c20a0	tcga	head_and_neck_cancer_tumor
a88c44a8-8c07-4b52-b643-a278a9730999	tcga	thyroid carcinoma_tumor
a894d686-bfc7-4aee-a794-dbe718c6b6f6	tcga	uterine_cancer_tumor
a8a5f5ba-0090-4360-bb2a-cc8c6305667b	tcga	lung_cancer_tumor
a8a6f09c-9812-4457-9a4b-ad41f97b41a3	tcga	adrenal_cancer_tumor
a8ae6f61-125b-4103-9f45-3f4c86234826	tcga	bladder_cancer_tumor
a8c72c27-66dc-4e52-a463-3ae6fd022360	tcga	prostate_healthy
a8cfe86f-b8b1-46ee-959d-391e3eea1b4b	tcga	head_and_neck_cancer_tumor
a8d9c649-f890-448b-bf5b-427d1c2715f4	tcga	kidney_cancer_tumor
a8e11b1b-b6cd-4723-8042-ab86b044ad8d	tcga	uterine_cancer_tumor
a8f0a1fc-2ff8-4f30-9d14-aad2788bd5c7	tcga	colon_cancer_tumor
a8f881db-1bc3-4354-9fab-bc223b7410a7	tcga	lung_healthy
a9022d9e-1d30-49ee-8552-1364a8027f34	tcga	uterine_cancer_tumor
a907f2d1-92ad-4a1b-b439-20e5a7347d5b	tcga	breast_cancer_tumor
a909220e-6fc9-49ac-9cfd-a76a4df1c8b7	tcga	head_and_neck_cancer_tumor
a90af55c-4386-42ab-a812-9230026ea5a5	tcga	sarcoma_tumor
a910c272-76f2-4350-8ab6-bdea332cef1a	tcga	thyroid carcinoma_tumor
a911d482-0470-4bdb-a0dc-1ddc409cd11a	tcga	head_and_neck_cancer_tumor
a9177246-fc38-42bc-9c57-86f739d02309	tcga	uterine_cancer_tumor
a9195281-8cae-45a8-8493-744e577907fa	tcga	head_and_neck_cancer_tumor
a92317d5-061f-49d4-b0e9-c4c8338d5b01	tcga	liver_cancer_tumor
a9237a7a-3c6c-44e7-b2a9-b2e4b1a45b07	tcga	breast_cancer_tumor
a92391cc-f08d-4f78-91d6-60bb7d9cb1b0	tcga	pancreatic_cancer_tumor
a92c23a9-bc25-4025-9501-6d5ff8e2a502	tcga	uterine_cancer_tumor
a941738a-04d3-4b51-a077-2eaec2d49cc2	tcga	kidney_cancer_tumor
a9469a4a-c5f9-4681-a916-a26f0b4307ba	tcga	uterine_cancer_tumor
a9486505-70fb-407c-8f25-2bf2763737bc	tcga	prostate_cancer_tumor
a956f833-50d9-49e0-92bc-fa765e556536	tcga	kidney_cancer_tumor
a95868a5-84d9-4538-843d-35fc17e37141	tcga	liver_cancer_tumor
a95ca779-edb0-4323-8570-18d95a8e7462	tcga	lung_cancer_tumor
a97241fe-8314-490d-bab2-c6894f8be735	tcga	lung_cancer_tumor
a97bccf7-8162-4341-9f8c-7857fbde7576	tcga	lung_cancer_tumor
a98023b3-d269-4e82-a93c-3bb6228462c2	tcga	kidney_cancer_tumor
a98c7561-1b42-4cd6-ae71-924b91fa4c33	tcga	adrenal_cancer_tumor
a98fdb78-4973-4b51-be69-1bb5e30b2ea0	tcga	liver_cancer_tumor
a99dcc6b-738b-4d2f-aafd-3643a32864da	tcga	kidney_cancer_tumor
a9b1912a-4b6c-4f73-b4f8-e3e2b0fd4174	tcga	kidney_cancer_tumor
a9b59c46-7f32-4dd1-9649-b1788ca5e909	tcga	brain_cancer_tumor
a9b66ff7-e5b7-4cdd-91b5-0b32e8231436	tcga	prostate_cancer_tumor
a9b6ba11-3204-4e4b-bc7c-eaa1032623e1	tcga	colon_healthy
a9b968ae-2243-41bc-852a-3a12c1fb4892	tcga	lung_cancer_tumor
a9c13940-c140-413a-b9c6-30fe012fc38e	tcga	breast_healthy
a9cf384d-8c0b-40be-a613-b9b968ebe367	tcga	colon_cancer_tumor
a9deb7b8-ab76-497d-b55a-98f77c00fcfb	tcga	prostate_cancer_tumor
a9e61feb-0c4c-436d-b39f-e70a2839e046	tcga	head_and_neck_cancer_tumor
a9f8da21-a802-44cf-9f5d-96a36687dcdd	tcga	sarcoma_tumor
aa01abcb-555e-4ad6-9346-8f76bb8e00de	tcga	breast_cancer_tumor
aa24c4ee-e0ef-4eb9-82e7-00ddf9af27bd	tcga	bladder_cancer_tumor
aa273c14-f561-46da-a645-429a1112fc50	tcga	liver_healthy
aa2d53e5-d389-4332-9dd5-a736052e48f8	tcga	adrenal_cancer_tumor
aa37085e-e6d7-4376-a2fa-1c53a062f315	tcga	skin_cancer_tumor
aa3cc38b-d53a-49da-86f7-792bd2e90159	tcga	head_and_neck_cancer_tumor
aa46f56b-bd9c-40a4-8ea8-35e2568c964d	tcga	sarcoma_tumor
aa48abc9-44d9-4632-a697-da579d2ff2cf	tcga	kidney_cancer_tumor
aa49ac5d-9dc7-48f9-8498-deb9a3f0e0d0	tcga	colon_cancer_tumor
aa4c7e6c-cf65-4021-9f03-cc5f8fd5b188	tcga	thyroid carcinoma_tumor
aa569a06-0f37-4492-93f3-60a4539a3e82	tcga	lung_cancer_tumor
aa605cb6-abd9-4802-8784-75a18a74c87b	tcga	brain_cancer_tumor
aa615303-6416-4ec6-b803-9cf6054c321d	tcga	breast_cancer_tumor
aa6a4bff-8c62-4b70-b85a-9edf403b06ba	tcga	sarcoma_tumor
aa6ebc51-6966-4494-b6ec-6d6696ef12cb	tcga	brain_cancer_tumor
aa762299-102b-4e35-b4a5-a94a122ef9db	tcga	brain_cancer_tumor
aa7c4701-02d4-480b-9709-1c7218e2ac08	tcga	lung_cancer_tumor
aa838488-4a13-4998-b261-91590113f37d	tcga	pancreatic_cancer_tumor
aa8714cf-5ec7-4a40-8540-b069116f56da	tcga	kidney_cancer_tumor
aa93f500-7ea0-4595-ab77-fa1291aa7cee	tcga	thyroid carcinoma_tumor
aaae0bd9-63fc-4a0e-a27e-447b634bad99	tcga	uterine_cancer_tumor
aab44224-a070-4f1d-8e88-aa6da4fef23b	tcga	kidney_healthy
aabdf22d-9c2a-4994-a2d7-5167f23ddf36	tcga	brain_cancer_tumor
aac76edf-5e5a-4d7e-8450-2b699a70eaa3	tcga	uterine_cancer_tumor
aad8d181-fdc2-4722-b5cd-45344e0905e0	tcga	brain_cancer_tumor
aad9685a-564b-42e9-91e3-431951154ba7	tcga	sarcoma_tumor
aae3177f-cb88-4766-92c1-63f541b3a068	tcga	lung_cancer_tumor
aae77bcd-09b9-480e-b019-5c95dfa4cda1	tcga	lung_cancer_tumor
aaf03d1d-8411-4c37-9d0e-2933f1a20e4e	tcga	skin_cancer_tumor
ab011b34-55e1-4abb-b602-0d6f91a56dd8	tcga	pancreas_healthy
ab0a4f5a-8e2c-43f7-965d-042e5d57b937	tcga	liver_healthy
ab103f12-a3a1-4660-8fb9-614cec5a2a54	tcga	colon_cancer_tumor
ab15f59a-feac-4423-8bdb-8889ba9be83a	tcga	liver_cancer_tumor
ab3b48ed-cff9-4d66-bf3a-e9267d57ba14	tcga	lung_cancer_tumor
ab3d519b-3f33-47b6-8e11-70cfb7ee64c1	tcga	kidney_cancer_tumor
ab4b5f5e-35af-4609-a0d1-6e1771356d17	tcga	head_and_neck_cancer_tumor
ab4d330f-6916-48de-af36-d00237c16020	tcga	thyroid carcinoma_tumor
ab522acf-5d84-41b0-9671-ce2511ebd94f	tcga	brain_cancer_tumor
ab5294b5-4a59-493a-9016-c2778735745f	tcga	brain_cancer_tumor
ab5fba7e-aaca-4b63-907f-f22b22d0cc75	tcga	liver_cancer_tumor
ab6324a1-19ab-400c-8001-54765d190e27	tcga	sarcoma_tumor
ab642383-1611-4355-b03c-08d42ff4676c	tcga	prostate_cancer_tumor
ab68528c-cf90-425b-bf92-33d5e4c54345	tcga	breast_cancer_tumor
ab75bca7-5635-4839-a178-120a02ef575f	tcga	breast_cancer_tumor
ab839bd2-bac0-48cb-af5c-c31acdf6272f	tcga	head_and_neck_cancer_tumor
ab8b67f4-05cf-47a5-9272-69fc26a2b50a	tcga	lung_cancer_tumor
ab8eb795-2b8d-421a-aa45-1cbcf21dac88	tcga	lung_cancer_tumor
ab8fd750-1796-4906-9bad-e0e2d6af3f9a	tcga	testicular_cancer_tumor
ab914cc5-5ff1-4257-a353-6a99d11b9478	tcga	sarcoma_tumor
ab93cecb-c034-4b57-b913-6eb3e34e536f	tcga	thyroid carcinoma_tumor
ab96957e-8b83-420d-876d-35da9bc4a9b8	tcga	head_healthy
aba45e0b-764a-4bcf-8d86-126a44203e53	tcga	kidney_cancer_tumor
aba6b365-fa53-4dc7-8047-588a5b021791	tcga	lung_cancer_tumor
aba968f0-fbb6-48d5-a402-ee42e22961a9	tcga	colon_cancer_tumor
abb04648-2d62-4e34-9003-4458bf84318d	tcga	testicular_cancer_tumor
abb7cdd0-71c6-4813-9a1e-4ce9b2f88884	tcga	kidney_cancer_tumor
abc7c15d-440c-4e8f-9479-937589a6ac34	tcga	pancreatic_cancer_tumor
abcbc4b9-17ad-41af-8afb-a4ba4794d873	tcga	colon_healthy
abcc1024-67f3-4164-b69e-de85e2bda4ae	tcga	bladder_cancer_tumor
abe89c9b-e7f7-4c00-9280-87aa8c543103	tcga	lung_healthy
abf1ac12-872a-4c3d-a76c-07bc36a4da5e	tcga	adrenal_cancer_tumor
abf372c3-99c0-493d-8431-b289e274995c	tcga	skin_cancer_tumor
ac051c9f-ba75-4514-96c4-1d84dffe41cd	tcga	skin_cancer_tumor
ac18bf61-3d1d-4784-82f6-05f85ab15bb5	tcga	liver_cancer_tumor
ac2045ee-d600-42e7-be82-9efb92286d59	tcga	bladder_cancer_tumor
ac25e68c-76ea-40e0-912f-29c632bc0996	tcga	brain_cancer_tumor
ac2d5d97-6fbd-4e61-a023-644f26549d04	tcga	prostate_cancer_tumor
ac376bbb-667b-4469-b567-9be18de0f811	tcga	lung_cancer_tumor
ac3f84d2-d218-4363-82ba-f71591fd96ec	tcga	head_and_neck_cancer_tumor
ac408085-7a00-405a-bbae-d85e418ea768	tcga	kidney_cancer_tumor
ac437e07-95d5-48a3-83a3-ad3151387f21	tcga	uterine_cancer_tumor
ac5265ea-0c0c-4141-856c-1731831897c1	tcga	skin_cancer_tumor
ac64aa3b-8659-4e96-8e47-b02abba77dc6	tcga	prostate_healthy
ac6f82ad-c682-4eb3-bec3-fd950f57609d	tcga	sarcoma_tumor
ac72b666-4230-4af6-8f08-74cb9bb701a7	tcga	lung_healthy
ac7d114a-df0e-475b-a9a7-f9e142ab02ab	tcga	prostate_cancer_tumor
ac866ca5-8df7-43df-be7f-a68365ccf32e	tcga	lung_cancer_tumor
ac8da7de-4d83-4768-befd-9a1b2da943ce	tcga	sarcoma_tumor
aca260a3-dc3f-4ff4-b9c5-2d4bc4f81783	tcga	sarcoma_tumor
aca90193-c1bd-4492-959e-8aba05a61233	tcga	lung_cancer_tumor
acae29be-ecb8-4a98-bc71-7a2d4857134e	tcga	sarcoma_tumor
acc04802-cce5-4b03-be8f-0aa15dfdb61f	tcga	testicular_cancer_tumor
acceab31-761e-44a5-af94-ad893bdb2987	tcga	bladder_cancer_tumor
accec75a-8edf-4d83-97de-bd30facac774	tcga	kidney_cancer_tumor
accfce18-1113-4203-845f-4608539005fe	tcga	kidney_cancer_tumor
acd73ce8-afc5-47a0-9383-3cb97f018953	tcga	adrenal_cancer_tumor
ace65c6e-2b10-4972-91b4-9199dd4b179d	tcga	uterine_cancer_tumor
aceeb0a5-aadb-4ef9-8710-4baf95522cea	tcga	uterine_cancer_tumor
acfa7be8-c692-4dab-96a4-fc5a8eda1269	tcga	uterine_cancer_tumor
acfc9f59-78ff-4453-b25f-8834d0eab54a	tcga	adrenal_cancer_tumor
acff3e0e-61b6-4374-8482-6c0e8be77bd0	tcga	prostate_cancer_tumor
ad0fa7c2-a445-4444-aeda-61e617d54f67	tcga	bladder_cancer_tumor
ad1fa71a-d92f-4613-a46c-48740e85be79	tcga	prostate_cancer_tumor
ad2aa331-f367-4a4d-9c8f-5b0a0d69d773	tcga	breast_healthy
ad2cd9ec-098b-47ef-a057-12427f6bfdf1	tcga	pancreatic_cancer_tumor
ad2d1626-9f5c-4ef2-ac1b-89c085f575eb	tcga	prostate_healthy
ad319dc2-140f-4e7b-a899-010687d8b714	tcga	sarcoma_tumor
ad36d45c-5bd4-4c14-87b7-eb57dc110ac7	tcga	breast_cancer_tumor
ad3c7545-0986-4121-bd6b-491d7f519962	tcga	prostate_cancer_tumor
ad4f2328-531e-4806-b6b4-8e2380276aa6	tcga	prostate_cancer_tumor
ad62b8a4-6ab8-4c99-80f5-98a1c085027d	tcga	brain_cancer_tumor
ad642cbe-6c2e-4dce-a437-aaed853a397f	tcga	skin_cancer_tumor
ad68cbc6-8a13-4a65-af62-e99afa81d031	tcga	sarcoma_tumor
ad7ff180-1eac-4783-8a62-e9626b96dd9f	tcga	uterine_cancer_tumor
ad97b334-e034-4d33-a4d5-48c32d5d521c	tcga	uterine_cancer_tumor
ada335e0-3fcf-4fdf-a40a-1f8bce8eda75	tcga	head_and_neck_cancer_tumor
adb8cbd0-2791-424b-8c60-b3ed97f47d7b	tcga	colon_cancer_tumor
adc874ea-f39b-42d4-990b-ad1133ec3abd	tcga	lung_cancer_tumor
adc8f806-7e6e-4547-bedc-9b32f10ea709	tcga	bladder_cancer_tumor
add6f72c-49d0-4ff1-be53-fa5fe58a0d11	tcga	liver_cancer_tumor
add7449b-340c-46fd-841c-414f967825eb	tcga	breast_cancer_tumor
ade5aff7-e298-4c18-ba7d-b3b8bf950fdc	tcga	thyroid carcinoma_tumor
ade8e489-7fb1-4a3d-b0db-6d2b3cfdee35	tcga	kidney_cancer_tumor
adef764d-7434-45fd-afb6-58e81fe2d70f	tcga	bladder_cancer_tumor
adf3c1b2-7562-4207-b7d0-2187e2aa66f1	tcga	colon_cancer_tumor
adf84fa0-e948-490f-9025-574cc71a93e9	tcga	head_and_neck_cancer_tumor
ae03deea-aee4-4d86-8d8e-13b6d81ea782	tcga	head_and_neck_cancer_tumor
ae15cbbe-2658-4d9a-ace3-4609df63f512	tcga	breast_cancer_tumor
ae16a3e7-f95e-4526-9137-b640bca5f014	tcga	kidney_cancer_tumor
ae19d5e3-ef73-478b-8d32-d35067c18762	tcga	lung_cancer_tumor
ae1a5376-1e26-4297-87f9-0abe98720407	tcga	skin_cancer_tumor
ae261b5d-3881-40b9-8ee7-26b950e0be16	tcga	lung_cancer_tumor
ae270fcd-9297-4185-b6ca-02062352db66	tcga	brain_cancer_tumor
ae2797d3-2c96-4853-a741-b979676afd7c	tcga	kidney_cancer_tumor
ae3211d1-65c0-46b1-a67f-741c21a7d1c4	tcga	lung_cancer_tumor
ae32ca37-a422-42e3-aa29-0149cf1a3019	tcga	brain_cancer_tumor
ae3d63aa-e969-4b02-a082-9587cf49d98c	tcga	lung_cancer_tumor
ae47bcde-a2d2-43ef-8ec7-78e4d1817eee	tcga	brain_cancer_tumor
ae4887d1-578b-4258-9b1b-715fd9c2b43a	tcga	prostate_cancer_tumor
ae48c4b5-785a-4e19-9ff6-76c009d20331	tcga	prostate_cancer_tumor
ae4bfe63-f0c0-4624-ad97-4f7ff13e2384	tcga	adrenal_cancer_tumor
ae51f2bd-75e6-432e-9198-c33a68314a7b	tcga	lung_cancer_tumor
ae5e85d4-0b93-44cc-b846-7e893ca67b21	tcga	breast_cancer_tumor
ae67459a-fd24-4d5b-be98-ef4576492f7b	tcga	brain_cancer_tumor
ae67dbfd-0dd0-4f86-a19f-d4789f585a2e	tcga	brain_cancer_tumor
ae6afb55-6d43-46c1-9ec7-162cbb5f1613	tcga	liver_cancer_tumor
ae6f8b89-85c2-42b7-8d05-afddd4fefd16	tcga	adrenal_cancer_tumor
ae7ceb64-3f85-416b-9c1b-76fbd59b0bae	tcga	liver_healthy
ae818bc4-05bf-4e85-a4ad-f3e43dd7d37a	tcga	lung_cancer_tumor
ae84b2bb-3a67-4488-b7ef-8f03fbc5137e	tcga	pancreatic_cancer_tumor
ae86fd13-75d2-4259-a607-12a1ba0cc513	tcga	head_and_neck_cancer_tumor
ae8b7695-dcb0-4e06-b407-fa4af143b6f5	tcga	uterine_cancer_tumor
ae8d8d83-d457-4164-861e-9329db223561	tcga	breast_healthy
ae903797-7ffb-44a1-b834-c644784b5dc2	tcga	head_and_neck_cancer_tumor
ae918f29-8e24-4e88-94f7-805b781d507b	tcga	lung_cancer_tumor
ae988295-3046-4778-81c5-b787cac92268	tcga	brain_cancer_tumor
aea8b4c4-b8d2-453e-b369-4dcafdcad3df	tcga	bladder_cancer_tumor
aebcf532-fd91-450f-a48e-d6387f2754d0	tcga	breast_cancer_tumor
aec4fdaa-8f60-43ce-8ebb-5629fa662f16	tcga	lung_cancer_tumor
aec88672-61fd-4639-81bb-e1dbfd4cdcf6	tcga	testicular_cancer_tumor
aed0c605-4800-4acb-932b-e70a79045cba	tcga	kidney_cancer_tumor
aed2aeb1-13c7-4abc-b1af-38189f097059	tcga	prostate_cancer_tumor
aee4896b-9e61-4dbd-b079-4c288eb8ec40	tcga	prostate_cancer_tumor
aeecbff3-1d5d-4db7-930a-126a7be423e0	tcga	prostate_cancer_tumor
aef83c64-d347-42ac-b237-7b7d4a996ffd	tcga	bladder_cancer_tumor
af027b78-c723-4ebe-b68c-b95b5a576eb2	tcga	kidney_cancer_tumor
af08503f-b0e5-4c39-ba04-3823cee0273e	tcga	head_and_neck_cancer_tumor
af0a7baa-d031-4c9f-91b7-7034f2c49d72	tcga	brain_cancer_tumor
af0bc85b-8d5f-4f4f-8f1e-0b3e03b7a8c6	tcga	thyroid carcinoma_tumor
af25aeef-29ce-4755-8259-206bf32f6adf	tcga	pancreatic_cancer_tumor
af273dca-a8a7-4b28-a51f-5acafc33bb6f	tcga	lung_cancer_tumor
af27fd0a-108c-47d2-9f87-665bed408e99	tcga	breast_cancer_tumor
af2b4710-923c-43c3-808e-bf5140a0b947	tcga	head_and_neck_cancer_tumor
af331a84-397d-4e85-81fa-d4dd2d40e949	tcga	head_and_neck_cancer_tumor
af3648d6-c774-48cc-9428-adc00402a562	tcga	colon_healthy
af4b90a4-0b1c-4f3e-8014-9e5ca7dabdac	tcga	bladder_cancer_tumor
af548e30-7121-4f9f-a2cd-f1a540e9c4ee	tcga	brain_cancer_tumor
af573ec8-e4ee-4b8f-8199-9817b9fac67d	tcga	adrenal_cancer_tumor
af5a3afa-0e81-4864-b51d-7e857804c336	tcga	breast_cancer_tumor
af739504-76ec-4c97-8155-5ba161688083	tcga	thyroid carcinoma_tumor
af783c06-2b30-4696-a2d1-3baffa6aebe4	tcga	liver_cancer_tumor
af866e63-9ea1-4669-b9c4-fc7e877334ae	tcga	lung_cancer_tumor
af8ab83d-2917-4752-8c38-cf84c565b565	tcga	lung_cancer_tumor
af8cd78d-345d-49f6-a65c-5994cf34487a	tcga	kidney_cancer_tumor
afa6298b-7dd3-4504-9251-b16d58c7ff96	tcga	breast_cancer_tumor
afaec4d4-1a4a-424e-818d-c34710f53e18	tcga	skin_cancer_tumor
afb1af04-c647-45b0-aa67-81d5a71b32e6	tcga	breast_cancer_tumor
afb23d0b-7501-47d2-b0ca-098dbb76e8f8	tcga	thyroid carcinoma_tumor
afb4dda2-ffb7-453f-a61d-334a62018a15	tcga	head_healthy
afc2c1b1-d696-4797-ab1e-67f8d10a121b	tcga	head_and_neck_cancer_tumor
afcb278f-0efb-4999-8d2c-c72b89a8403e	tcga	brain_cancer_tumor
afdbe143-6c36-4d68-a0d2-45ca3f0410b0	tcga	head_and_neck_cancer_tumor
afe1f307-45a7-4155-8d51-febd6c92947c	tcga	brain_cancer_tumor
afe5bfd1-aa9f-470a-a44f-341126f8057d	tcga	brain_cancer_tumor
afe61e30-d425-40cc-bc57-c210a0d03efe	tcga	colon_cancer_tumor
aff66f93-eafd-4caa-b110-95daae5695ee	tcga	liver_cancer_tumor
affb223d-dae9-4567-9ef2-8e4df9d8782d	tcga	uterine_cancer_tumor
affb9247-0ad0-4569-a1fb-643fc8492850	tcga	uterine_cancer_tumor
b0055bfb-d214-4c23-9366-7f909d7630fa	tcga	skin_cancer_tumor
b013515b-3825-40e0-9854-04ec0afe600d	tcga	bladder_cancer_tumor
b0245553-f100-4235-bfc2-ab908c42e401	tcga	bladder_cancer_tumor
b037891a-f014-4306-a6d9-9c2937c58d11	tcga	prostate_cancer_tumor
b03e342c-7da6-4d7d-95f6-c6506b374627	tcga	bladder_cancer_tumor
b04e2e50-0a6e-4224-a825-1714d12e5669	tcga	uterine_cancer_tumor
b04eb80f-5651-4bd6-8b6d-2b9570a9bd73	tcga	kidney_healthy
b0501c67-2b74-4e5e-8fe2-9f929e237685	tcga	kidney_cancer_tumor
b055a70b-3003-47cb-bdaa-6378c000bf24	tcga	uterine_cancer_tumor
b0785215-299e-465e-bcc5-4abe8910a728	tcga	brain_cancer_tumor
b07e9e9e-9651-4f0d-8b06-64e1139ae112	tcga	kidney_cancer_tumor
b081b69f-bb9c-4e5a-89a4-2842fe2e557d	tcga	breast_cancer_tumor
b0825e4d-c5b6-4548-908d-7892e389dc76	tcga	lung_healthy
b08df564-e4d0-4540-8160-93b3981df1d8	tcga	uterine_cancer_tumor
b097b0b0-4a5b-48e4-a935-446cb6f7a291	tcga	prostate_cancer_tumor
b0a1ae39-b875-4a11-b6cb-fe148aeb9a41	tcga	skin_cancer_tumor
b0a442c9-67e4-4534-8a5c-d6d73f42358c	tcga	uterine_cancer_tumor
b0aeb538-7e5c-4e96-b1ed-82b4f4fe17fd	tcga	liver_cancer_tumor
b0bf5e01-536d-40ff-9c24-cbbd611e2fc2	tcga	uterine_cancer_tumor
b0c3d4f5-d82b-468a-9d62-a9b6ca5533b8	tcga	breast_healthy
b0c7c628-003d-4529-a9f2-435f7a2da053	tcga	prostate_cancer_tumor
b0d09319-3bda-494a-892a-150ebb4aa0d4	tcga	colon_cancer_tumor
b0d232eb-6239-4ee3-b27e-6a409a30efc5	tcga	lung_cancer_tumor
b0e015b8-d7d4-4ea7-9881-4af1698981e6	tcga	kidney_cancer_tumor
b0e30ceb-1d96-4028-884a-f6572d4aeb5a	tcga	head_and_neck_cancer_tumor
b0e7797e-7e6e-4477-8c33-17d3c242efe2	tcga	lung_healthy
b0ea3183-b03f-4527-b313-d5366f211a34	tcga	lung_cancer_tumor
b0ee0d7c-6ee9-46ab-b6a2-a361d8987c89	tcga	skin_cancer_tumor
b107d1de-ee52-4e89-b75a-91124bff99ae	tcga	lung_healthy
b108bbec-5046-48b4-a96b-9382d3bd61ca	tcga	kidney_cancer_tumor
b11753a0-829f-4913-b894-f07a53ff1c92	tcga	pancreatic_cancer_tumor
b11ff528-846e-4e40-9e32-e5820ecb5504	tcga	brain_cancer_tumor
b12a5565-f8c2-4bee-9e1d-5417fa82efb0	tcga	colon_cancer_tumor
b13e4d9f-672e-4a9a-8745-0ae5308678c1	tcga	brain_cancer_tumor
b14206c4-7df4-4c54-97f6-02e2e57ec510	tcga	lung_cancer_tumor
b14e4a93-3186-42d4-a36c-eb287effc653	tcga	brain_cancer_tumor
b153fd97-80e1-4fcc-8b45-b69a2e44b5a7	tcga	kidney_cancer_tumor
b15b0185-9c28-4a00-9cec-05efecea6709	tcga	sarcoma_tumor
b169c2b2-fe10-46e0-9e53-748628cca16b	tcga	colon_cancer_tumor
b1766e6f-a168-4614-9aad-cdd25940c65d	tcga	lung_cancer_tumor
b17ba902-d97d-47d7-a33c-e31718c50778	tcga	breast_cancer_tumor
b18a6f95-d4ed-416b-b5a1-9a4934865d0d	tcga	uterine_cancer_tumor
b195ef34-007b-482b-a2b4-3fdac6b81874	tcga	liver_cancer_tumor
b19f8551-14f9-42f3-a2fd-bf748f222393	tcga	skin_cancer_tumor
b1a2365c-5491-4e85-ae7e-97b9db8ff8d1	tcga	brain_cancer_tumor
b1bf3f05-72ee-481b-a2d5-0ed44c214b18	tcga	lung_cancer_tumor
b1c6e6bd-284e-4254-8c91-58eb351d479f	tcga	kidney_healthy
b1d5cefc-62ae-4906-85e7-6d41af4f11e0	tcga	prostate_healthy
b1e23ae7-6103-4bba-8f43-1bce869eb4b7	tcga	colon_healthy
b1e5ef8f-a11d-422a-a3cd-ec70ccc440d5	tcga	brain_cancer_tumor
b1f7aadf-8867-48d3-9116-854929420482	tcga	skin_cancer_tumor
b2010f2f-71d4-4637-bd7a-794e99732e03	tcga	skin_cancer_tumor
b201ffe7-95e3-4cfe-af18-e96a9c2270e4	tcga	breast_healthy
b2088466-fa5d-491c-9982-99b33683e66f	tcga	uterine_cancer_tumor
b21858c3-ba6c-478d-ace3-c2325183a7cd	tcga	prostate_cancer_tumor
b21f6c51-d5b6-4b2b-a86c-d9461ab3286a	tcga	lung_cancer_tumor
b2220aca-6b79-46a1-9868-502a4737a5b1	tcga	kidney_cancer_tumor
b225302f-e758-4056-b882-d965f01c22e0	tcga	prostate_cancer_tumor
b232056e-59b2-4d05-983d-8740d6994a71	tcga	bladder_cancer_tumor
b23a1419-0406-48bf-813b-b6ed6fd98789	tcga	head_and_neck_cancer_tumor
b23b6b92-29da-4349-9fbc-32399c44c058	tcga	testicular_cancer_tumor
b2636e00-a9dc-4a62-a075-a25dd8eb47e1	tcga	liver_healthy
b27956e8-3374-4720-9f80-7ce6fe7c7690	tcga	brain_cancer_tumor
b28ec21c-7327-4591-bf5b-c6daf5c81bb8	tcga	lung_cancer_tumor
b2922217-970b-4e13-9e4e-531b80d5e62c	tcga	thyroid carcinoma_tumor
b2a0b149-3c97-4e86-b1b2-6d382eded8e0	tcga	uterine_cancer_tumor
b2ab74b8-506c-4c27-9105-e86a6aaa89d4	tcga	sarcoma_tumor
b2c2d63c-4cfe-427d-a0a6-d1e35a1f8e89	tcga	breast_healthy
b2c43d0c-732b-4c54-938f-d3c9fda880da	tcga	uterine_cancer_tumor
b2c5b924-0f76-42da-b186-219dca0533ba	tcga	thyroid carcinoma_tumor
b2cf6502-73d8-49aa-a3a5-c34f808b4172	tcga	liver_healthy
b2d4fcf3-fdf9-41c8-880a-6732cf6222af	tcga	adrenal_cancer_tumor
b2d77f43-022d-49df-9188-221706c85949	tcga	kidney_healthy
b2d8ed43-a698-4165-9a96-0adeefda29ed	tcga	brain_cancer_tumor
b2ea5a29-4642-4364-a733-c30e5a9fa38e	tcga	kidney_cancer_tumor
b2ff9472-a988-4fa0-8405-be271eec3c70	tcga	thyroid carcinoma_tumor
b3073976-ca3f-4115-9243-8c2d9e1b975d	tcga	uterine_cancer_tumor
b308651c-92e6-4860-af65-fa6d9d908f7b	tcga	skin_cancer_tumor
b308794b-bb34-43c7-ac89-c5230e782f0a	tcga	skin_cancer_tumor
b30ad4dd-0509-45a5-9a77-d295ada9f7b9	tcga	colon_cancer_tumor
b30db345-1f8f-4ef5-ac2b-d79b7edf9ab8	tcga	liver_healthy
b313b59f-b39d-4cce-a693-820bb0140b4c	tcga	pancreatic_cancer_tumor
b313c4a6-d71f-4032-8810-4b48e86a85ec	tcga	colon_cancer_tumor
b3184efa-fb47-4f16-89d5-ed529a7b8495	tcga	liver_cancer_tumor
b325b9ba-61a1-4c1c-9bc7-5a129b653c1a	tcga	lung_cancer_tumor
b33d0b10-4c33-4001-93ff-a5ffa2aa353c	tcga	breast_cancer_tumor
b33d1a25-7861-4237-a619-2dee09b29026	tcga	lung_cancer_tumor
b344a530-92cd-468b-847a-df8e25688081	tcga	sarcoma_tumor
b34605c9-5515-4ada-82d1-6fdac477eb8d	tcga	kidney_cancer_tumor
b34cfdd2-483f-4312-9b75-2310133c7cc8	tcga	thyroid carcinoma_tumor
b3527517-e339-46ae-8437-65303c309015	tcga	adrenal_cancer_tumor
b3582a67-1df7-4531-8564-a0b33e4da506	tcga	breast_healthy
b35f913e-a1e9-48c7-9888-021f5d582de2	tcga	thyroid carcinoma_tumor
b365f0ba-cc62-4ebd-a34b-700d29aa0c6e	tcga	kidney_cancer_tumor
b38072ba-e3fe-46d0-9526-827a23bdc350	tcga	colon_cancer_tumor
b387e79e-742f-418b-8aab-0c721218a7d2	tcga	bladder_cancer_tumor
b388ca82-5bf7-4bdd-8821-4ec0b213121f	tcga	adrenal_cancer_tumor
b38ab6e6-bdd0-461c-934d-dd498c32e934	tcga	uterine_cancer_tumor
b38c5f72-8f46-4531-9c2d-96eee07a5b22	tcga	sarcoma_tumor
b3922788-fc23-46f2-aa6d-e53e87de0923	tcga	lung_cancer_tumor
b3a03513-f891-4562-85fa-9268fc907b90	tcga	lung_cancer_tumor
b3a0e33f-63aa-421e-8602-cd1cc0086680	tcga	lung_cancer_tumor
b3ae1b3a-0322-4093-a495-5c16f3f26109	tcga	head_and_neck_cancer_tumor
b3afcdbb-95ef-4028-84f7-9dbc39b25e70	tcga	head_and_neck_cancer_tumor
b3aff323-baad-4512-a837-20c430ea39d1	tcga	lung_cancer_tumor
b3b59642-f73c-41ca-ab45-918e98de20e1	tcga	lung_cancer_tumor
b3b87dc5-d5c7-4f3a-8bea-cbdc8195d9c3	tcga	pancreatic_cancer_tumor
b3bb4259-7644-4e17-9c4f-db9fba6470e6	tcga	colon_healthy
b3cca12d-4569-4ab8-ac41-457448268d90	tcga	head_and_neck_cancer_tumor
b3e2cffe-cf8f-443f-8e4b-e38a9b597ef6	tcga	lung_healthy
b3e9a4c3-e877-4505-8695-960738a127fd	tcga	thyroid carcinoma_tumor
b3eac40a-9b8d-4e06-afd8-aa65eec6af85	tcga	thyroid carcinoma_tumor
b3f592c4-e026-4a01-b386-a200d01db5bf	tcga	lung_cancer_tumor
b3f5e80c-aeb3-4e60-b4dc-5348f7817b7b	tcga	colon_cancer_tumor
b3f746dc-e487-4305-9f30-825d1520e8fd	tcga	uterine_cancer_tumor
b4013849-b1b4-45ad-8ce9-72d3c2683f3f	tcga	bladder_cancer_tumor
b40239c0-ba18-42ae-a1dd-3dfaec5c00b9	tcga	bladder_cancer_tumor
b40b9470-990d-4443-8484-17266e829557	tcga	skin_cancer_tumor
b41bad82-d7c5-4cff-9ece-9cb5dd35de7f	tcga	prostate_cancer_tumor
b4229a89-9c48-4101-9a8f-19232a64a752	tcga	kidney_cancer_tumor
b42c48a2-5f6c-4b28-ba09-b497470980a4	tcga	bladder_cancer_tumor
b42e31da-9804-498f-8b1a-6a550ac9b897	tcga	breast_cancer_tumor
b449fea1-c4b0-400f-903c-59e13d0ba313	tcga	sarcoma_tumor
b4500785-0faa-4d4d-8630-43d194bab004	tcga	adrenal_cancer_tumor
b454f9fb-439a-43b5-877d-752d0f138ab5	tcga	lung_cancer_tumor
b45b3706-0f76-48f2-961a-561adb287b10	tcga	skin_cancer_tumor
b460215a-c990-432f-ae9d-7913b02f0039	tcga	lung_cancer_tumor
b4604353-ec2d-4ff5-91c1-faedb89f6bc0	tcga	breast_cancer_tumor
b473c676-5c50-4322-b43a-05f500ffebaf	tcga	lung_cancer_tumor
b476ad0a-b1fb-4295-91c6-238c61c02ef6	tcga	skin_cancer_tumor
b4926f28-3fe4-4131-9b56-f160c24a3637	tcga	colon_cancer_tumor
b493754c-ae76-432e-87b9-8da072e65533	tcga	head_and_neck_cancer_tumor
b49cd231-7ac8-40c2-959c-6bc000d72014	tcga	colon_cancer_tumor
b4a90c5b-8467-4b76-9390-7d98a77092d0	tcga	colon_cancer_tumor
b4b762d1-965a-41fe-881d-bec7445e797b	tcga	kidney_cancer_tumor
b4b9289e-09e4-445e-aa89-4bfde51c658a	tcga	lung_healthy
b4be3c65-c5a6-4151-93eb-6427d2c55d6b	tcga	kidney_cancer_tumor
b4cd2742-8985-436a-b185-76d37dc4eff3	tcga	head_and_neck_cancer_tumor
b4cd2f4a-9379-44d2-a2f4-3c8ccc1fd44f	tcga	brain_cancer_tumor
b4d93ae3-8051-4d10-af35-40ae31d210f1	tcga	testicular_cancer_tumor
b4daea5d-1ac4-4fa7-94c9-4af57242638b	tcga	liver_cancer_tumor
b4e02660-562f-4eac-8472-cbbd8a577688	tcga	adrenal_cancer_tumor
b4e10042-052d-4dc4-bc94-ff1d5d4632c0	tcga	brain_cancer_tumor
b4e68d51-dd21-411a-9411-eae8ab8db67e	tcga	lung_cancer_tumor
b4f38a6c-5c66-4d4a-8f69-ddccea51be38	tcga	lung_healthy
b4f82cbb-a47c-44c3-81ac-cf775ff06fcd	tcga	lung_cancer_tumor
b5029b18-8caf-4fe6-b888-dc7f34bd990e	tcga	lung_cancer_tumor
b506cd6f-a033-40da-a7b1-084fbd81b68d	tcga	kidney_cancer_tumor
b507e82f-6680-497b-a014-033edd7a2e03	tcga	uterine_cancer_tumor
b50d81be-f771-41e9-8b50-2c76fab72c98	tcga	lung_cancer_tumor
b5182f49-70f2-45b7-82de-c6da68145eea	tcga	uterine_cancer_tumor
b51c6dcf-820d-439d-af92-40fb264f3223	tcga	lung_cancer_tumor
b51ff2c1-761a-48ab-945a-bb7796c60655	tcga	colon_cancer_tumor
b52c2dce-0567-47f0-8fca-ca0f22d75c99	tcga	bladder_cancer_tumor
b5359aa3-db8c-46e9-9240-8becfc76ff11	tcga	bladder_cancer_tumor
b53929ab-c35e-44e0-9bb9-89029834d737	tcga	thyroid carcinoma_tumor
b5430330-bfe8-4a04-8e85-81e3bcb22d41	tcga	liver_cancer_tumor
b54317c9-8704-42a6-be96-e12855874596	tcga	bladder_cancer_tumor
b544a291-0157-46f2-b686-8d80e6bda6b2	tcga	uterine_cancer_tumor
b5470009-9751-4d1b-8e34-60c6bf272059	tcga	kidney_cancer_tumor
b5483af7-880c-4029-9c5b-90eb97408580	tcga	breast_cancer_tumor
b55255a3-b7f5-436f-bd9d-0bf384ab4241	tcga	liver_cancer_tumor
b555fd66-a67b-4968-8fe6-f20f72579fbe	tcga	kidney_cancer_tumor
b5567e00-32aa-48d8-8087-1088c22b0994	tcga	bladder_cancer_tumor
b55743f2-4d63-4375-85d3-f58281cfd852	tcga	uterine_cancer_tumor
b568b7be-0e4d-47da-a40e-86ddf300874b	tcga	colon_cancer_tumor
b56d29f2-adf4-43b9-9013-071466244b4a	tcga	pancreatic_cancer_tumor
b577def7-2f5c-4876-a7c6-f18d5722b8c0	tcga	adrenal_cancer_tumor
b57c849c-28b1-4315-885c-330b9c9482b3	tcga	head_and_neck_cancer_tumor
b57f6995-d67f-4587-ab0e-02447c0cc52a	tcga	lung_cancer_tumor
b583566b-a014-417a-a973-41204dc35ecf	tcga	brain_cancer_tumor
b58bffe5-4390-4791-8385-a04a35ca1149	tcga	prostate_cancer_tumor
b59838c7-51e8-48e7-a6f7-c8beea2b820b	tcga	prostate_cancer_tumor
b5ad3c56-3a85-4b93-99dc-11c577dc65ca	tcga	lung_cancer_tumor
b5ad3ebe-a770-4f8f-aded-5d1596f667b6	tcga	skin_cancer_tumor
b5b29da3-8aec-498a-ab05-9fb6509abefb	tcga	kidney_cancer_tumor
b5bb6b5e-75c7-4e0b-ba74-b86e4df8bf8e	tcga	bladder_cancer_tumor
b5bc7140-9621-4c84-81ed-d556d765a0c6	tcga	bladder_cancer_tumor
b5c5acfd-d906-4634-abea-afa643124a2b	tcga	liver_cancer_tumor
b5c9ea22-f758-4bd2-bd1f-282ec1078aed	tcga	uterine_cancer_tumor
b5d18cb2-208d-4c97-a76d-76810595a6f0	tcga	colon_cancer_tumor
b5de434d-6630-4e7e-ba91-6dac5e2608d3	tcga	brain_cancer_tumor
b5e41416-b5d8-4916-bf8c-73ee20b4af2f	tcga	pancreatic_cancer_tumor
b5e47c38-cb6a-44c0-aa9b-56951b9ef78d	tcga	sarcoma_tumor
b60d4235-44af-4ba4-98c0-bccdc28e90b9	tcga	uterine_cancer_tumor
b614fc9c-bfe0-4c15-bb5e-daf4fa9d11d5	tcga	brain_cancer_tumor
b61fe039-6110-4ce0-b365-cc40d48d6b2e	tcga	lung_cancer_tumor
b626f298-622e-4c4f-8217-71d1234a6670	tcga	pancreatic_cancer_tumor
b6273f0c-f0e3-49b0-82f5-6e7ae8608cc6	tcga	liver_cancer_tumor
b634abd7-247e-43be-8bc4-1c48ba2960fb	tcga	lung_cancer_tumor
b641a084-dec3-4e1f-800d-cce046c76dc5	tcga	testicular_cancer_tumor
b6428d53-ea3b-41a1-9092-3b47bf9f6089	tcga	lung_cancer_tumor
b644962a-defe-4169-a39e-ef2141f5125a	tcga	testicular_cancer_tumor
b6466d8a-6cd3-4c90-b1fc-72ebdd93ae47	tcga	lung_cancer_tumor
b6605214-501a-40f9-8e76-0c87b9ec98cd	tcga	head_and_neck_cancer_tumor
b6653ce1-2bb3-4632-a061-1aac2ecb1d15	tcga	head_and_neck_cancer_tumor
b66ecf23-8cb2-4c95-8e3d-aa63a494f4a0	tcga	brain_cancer_tumor
b6752b47-317e-4c9a-8bae-e265ffc8e755	tcga	uterine_cancer_tumor
b6779d5b-60a4-42ae-91b6-9c80443cea4a	tcga	thyroid carcinoma_tumor
b6803321-ba08-464b-a8a1-a1a98a6c78dd	tcga	head_and_neck_cancer_tumor
b683fcab-9156-4a5f-9105-56178672c4b6	tcga	lung_cancer_tumor
b695a1d1-083f-43bd-8389-a1106635eaed	tcga	breast_healthy
b69aa398-c377-4c0c-b7af-d68f56ad8e29	tcga	prostate_cancer_tumor
b6b3d3e1-e2a8-4c01-974b-32a1c9ca930d	tcga	head_and_neck_cancer_tumor
b6b3e954-4946-4dcc-97b7-bf8d53417baf	tcga	lung_cancer_tumor
b6b48fc3-8c96-45fe-a0fb-8c94bb9fa78a	tcga	bladder_cancer_tumor
b6beffb5-2f62-477b-a4c8-478d29577cbd	tcga	sarcoma_tumor
b6bf8c22-03e4-44f0-b2ef-2a3dd6ade7d7	tcga	uterine_cancer_tumor
b6c02f90-8f0e-46f5-b82d-240b3a4b44dd	tcga	brain_cancer_tumor
b6d11678-15a9-4f43-a0a2-225067dcaf1c	tcga	sarcoma_tumor
b6d4a562-ee1d-470e-b990-a1ea44d6eec2	tcga	liver_cancer_tumor
b6e47b05-afe9-41b5-b040-7fbcc62d4720	tcga	breast_cancer_tumor
b6eacaed-3944-4510-b685-0bb8d1651d4f	tcga	lung_cancer_tumor
b6fb657c-3da2-434e-9c17-bdbf30ec3bbc	tcga	lung_healthy
b6fbe491-da36-443e-830e-335a02ca85de	tcga	uterine_cancer_tumor
b7005b5f-217e-4073-bfb5-ce7e884b80c0	tcga	sarcoma_tumor
b710293c-41d3-4a2e-8104-5402f91dd859	tcga	uterine_cancer_tumor
b714fcdc-51dc-4d2b-aa0c-f0f812c1bc98	tcga	liver_cancer_tumor
b71c409e-926d-48ad-8bd8-9f707ca4fb01	tcga	sarcoma_tumor
b71ef25e-7ddb-42da-84a5-920a90e85512	tcga	brain_cancer_tumor
b72443a2-7a0e-453c-aaf6-59fc72434e0f	tcga	prostate_cancer_tumor
b72c49fd-8306-46e7-940a-d2a5b2c8feee	tcga	liver_healthy
b72d6269-48c8-4b73-9372-0197194f8768	tcga	colon_cancer_tumor
b730e9ad-da24-46a3-be56-a89447421c09	tcga	prostate_cancer_tumor
b7326101-c09c-4df1-a0bb-5a7787bd694c	tcga	head_and_neck_cancer_tumor
b733bfb7-a610-4470-ae88-271effc94057	tcga	kidney_cancer_tumor
b74336e6-8e1c-4177-9a1f-23aa1fd65f0d	tcga	colon_cancer_tumor
b743d4f2-da2c-4f41-8d7e-c9ee70c2f37f	tcga	bladder_cancer_tumor
b7449881-a2c5-4d72-bf1c-7558f251f537	tcga	thyroid carcinoma_tumor
b752d916-a3a6-4532-b36f-8c1aaa8aff22	tcga	skin_cancer_tumor
b762920a-1e89-4ee8-a39a-153e76f9e3f6	tcga	kidney_cancer_tumor
b76ba504-e72d-4243-8401-d9f12757b57d	tcga	bladder_cancer_tumor
b77649b0-638c-4445-8faf-3e1556dbac42	tcga	bladder_cancer_tumor
b78b7692-b0b1-4051-becb-8a09876ac4c0	tcga	testicular_cancer_tumor
b78f78e4-7997-4476-996e-61ee8eb4bb82	tcga	colon_cancer_tumor
b7902166-f6e6-4741-8714-83bedb1c85e8	tcga	colon_cancer_tumor
b7948340-2674-4139-a7de-4571c18c866d	tcga	kidney_cancer_tumor
b79c0636-2e0f-4639-9084-b6ecbc64414a	tcga	breast_cancer_tumor
b79ddc10-6938-429c-898e-1017dcd87a60	tcga	lung_cancer_tumor
b7a23896-4182-48d3-a1d9-92c781bf283f	tcga	brain_cancer_tumor
b7a5f4e8-6344-4bfd-8f25-09e075b140ec	tcga	colon_cancer_tumor
b7ac7d5b-14e9-45a7-93b7-226ee508544a	tcga	adrenal_cancer_tumor
b7aec5e2-0774-464d-a572-5cc84bef7fee	tcga	testicular_cancer_tumor
b7b0ddfa-c204-4f84-a1c5-8f836668b99f	tcga	brain_cancer_tumor
b7b8f0c1-3c67-4582-af82-a3dcd0398dec	tcga	brain_cancer_tumor
b7b9b5c1-c11d-47b8-b2f8-a5660ab961c1	tcga	brain_cancer_tumor
b7ba97a3-bca2-4a1d-b2c4-42dd838fdb80	tcga	thyroid carcinoma_tumor
b7d18227-6a93-4e18-9bc4-28ca5502ae4e	tcga	uterus_healthy
b7dffb52-3c04-4274-a696-ae806c76a6ac	tcga	kidney_healthy
b7f11475-f5a7-4ff9-b971-76d7c969b40e	tcga	lung_cancer_tumor
b7f5a41e-9559-4329-81f5-1b88a74730b7	tcga	sarcoma_tumor
b7f7f66f-1aed-4199-81c0-5c7fb0dbf438	tcga	adrenal_cancer_tumor
b8000243-8345-4d62-9cce-6a5904fb4462	tcga	kidney_healthy
b802da89-05fc-4d14-bbed-4cf74b250acf	tcga	uterine_cancer_tumor
b8042e2c-b5c3-42bc-9149-e56e952e5a56	tcga	breast_cancer_tumor
b8087bc2-431e-494c-befa-1111ad2e6ba0	tcga	liver_healthy
b80a74ab-a264-4396-93f8-fd976dbc1456	tcga	uterine_cancer_tumor
b822a426-98c1-4976-9fc2-16347992ad78	tcga	bladder_cancer_tumor
b825a701-47bd-4c83-8aa5-42e77210c31f	tcga	liver_cancer_tumor
b83c91ca-b42e-4bc3-b57c-cde82633c191	tcga	colon_cancer_tumor
b83fd35b-e997-4a3c-828b-3c90248b23f0	tcga	breast_cancer_tumor
b8546d2d-970c-424a-884a-d4c2c5eff848	tcga	lung_cancer_tumor
b8618e7e-5678-41f0-ad9a-9019a72a76f8	tcga	colon_cancer_tumor
b8757a4b-548e-41bd-b0b0-f7a8658aafe6	tcga	breast_cancer_tumor
b87fffcd-cb57-4acd-9c74-ab188984bbb2	tcga	uterine_cancer_tumor
b88a3a91-a5ef-4683-8d0d-3d89baee5c8e	tcga	kidney_cancer_tumor
b88c71e6-9239-4c74-b874-64bf27edfa89	tcga	head_and_neck_cancer_tumor
b89940b1-edf8-420c-8b28-c7ea3e00b499	tcga	liver_cancer_tumor
b89d1772-0002-4385-bc01-52b166a70bab	tcga	skin_cancer_tumor
b8a16628-2a0b-41ab-a057-82e2f855524d	tcga	skin_cancer_tumor
b8a260e8-ddd5-4ad8-8c25-33a8182e4af6	tcga	thyroid carcinoma_tumor
b8aed170-c88c-4a86-8377-93b5d14ab334	tcga	brain_cancer_tumor
b8b27048-7667-46d0-80f0-9390c40d4bac	tcga	lung_cancer_tumor
b8b2e163-43c2-444b-abad-6e37e1ab728a	tcga	liver_cancer_tumor
b8b72b5c-536a-40e3-9e7f-95e7629874d3	tcga	brain_cancer_tumor
b8b7a721-2284-40ab-98f5-ef1351c30b66	tcga	sarcoma_tumor
b8bd866a-2a7c-45c3-96bb-9ab892d26ae5	tcga	uterine_cancer_tumor
b8c2d019-00c9-4e1e-8383-4fe2ffb4d2d7	tcga	uterus_healthy
b8c79469-2866-44fb-96ee-d2079d3c07b4	tcga	lung_cancer_tumor
b8cc671e-a8db-4036-8bda-0eaa2df1427e	tcga	kidney_cancer_tumor
b8dceae9-762c-4a8f-b487-c8e56a28ad44	tcga	skin_cancer_tumor
b8e080e7-c8a4-4e57-bb7a-6d8bd3b38658	tcga	brain_cancer_tumor
b8e40a95-9df7-4eee-b7d9-d17fa6b8ab2c	tcga	kidney_cancer_tumor
b8ee15bc-7b7e-43f7-892c-47b828a6e078	tcga	prostate_cancer_tumor
b9009d40-10ac-48b3-9495-865bce904cb1	tcga	kidney_healthy
b90927ee-2978-45bc-872b-200de436605c	tcga	pancreatic_cancer_tumor
b91475f1-54a5-40f2-b488-d80605995b59	tcga	skin_cancer_tumor
b91fc9f2-9657-44f8-b93b-327c9cac2721	tcga	prostate_cancer_tumor
b9240ff1-eade-4782-87fd-3ac24570ec49	tcga	lung_cancer_tumor
b93811d6-f95f-4fc3-96dc-d4eda78b1d35	tcga	bladder_cancer_tumor
b93879de-8b93-4627-9a58-e61cb283b949	tcga	thyroid carcinoma_tumor
b9453c9b-84d5-43bd-85bb-1780f02f039c	tcga	lung_cancer_tumor
b9455a9a-136d-4dc2-9f86-0fc74433589d	tcga	adrenal_cancer_tumor
b945dbb3-d95a-463a-918d-057f55d29418	tcga	bladder_cancer_tumor
b94c7697-e602-4888-bdc9-481630753798	tcga	colon_cancer_tumor
b977ca7b-1173-4fc8-a078-4e41327e5df8	tcga	prostate_cancer_tumor
b97d13f5-38a8-4fb7-a840-f8e27b2d987f	tcga	kidney_cancer_tumor
b981568f-2c08-4696-b589-e157a49be72b	tcga	sarcoma_tumor
b9b1f724-8dd0-41fd-8966-b8872aeba2e2	tcga	skin_cancer_tumor
b9b275d5-afe3-4aa2-8937-990885297a4c	tcga	head_and_neck_cancer_tumor
b9bd5134-2f6a-4454-8f83-69b63f9ae114	tcga	uterine_cancer_tumor
b9c89bd1-f993-4a5e-bea3-2638d0884696	tcga	colon_healthy
b9c99f02-10f1-44a6-b9fe-716955d00521	tcga	testicular_cancer_tumor
b9d00918-34dc-4061-ac22-c5e2d5099d30	tcga	liver_cancer_tumor
b9d3bff1-54f9-4aa0-b0c2-f02b00f3131c	tcga	lung_cancer_tumor
b9d71c22-6662-484c-b21e-0ca305e0b16e	tcga	uterine_cancer_tumor
b9df27bd-db8c-475a-8c7c-459f69618d97	tcga	kidney_cancer_tumor
b9e0623c-e3ac-4b2b-983e-c2246ad0db00	tcga	brain_cancer_tumor
b9e39f41-722e-40c0-8a2d-0ac960f5fcd1	tcga	liver_cancer_tumor
b9eba3ca-a324-4043-9ed8-f736b6ab84ac	tcga	kidney_cancer_tumor
b9ef0525-8b4a-4306-b06b-35ac457f5f48	tcga	uterine_cancer_tumor
b9f3f4d6-cf5d-4e2a-afd9-339ae8dbde26	tcga	thyroid carcinoma_tumor
b9f6b5e4-4d10-49b8-a8fe-8f33c5a62cbf	tcga	uterine_cancer_tumor
ba06e4f2-be6c-4520-a3e1-bc8230a600a8	tcga	prostate_cancer_tumor
ba076c72-472e-42ab-ad66-bba92da293e4	tcga	thyroid carcinoma_tumor
ba13dbb0-fdcb-49a3-9f5d-4c13cecbc34c	tcga	liver_healthy
ba1e1f22-6865-48a0-97b6-7315f35b45d6	tcga	thyroid carcinoma_tumor
ba28ec2f-5186-4ded-8814-5f0464ab8b87	tcga	brain_cancer_tumor
ba344e81-712c-4e20-ab0c-006e8e3f5db1	tcga	pancreatic_cancer_tumor
ba3ed88c-6c87-4989-a23f-cd0c9644b66b	tcga	head_and_neck_cancer_tumor
ba4a1a16-ae05-4f63-ab35-a31dde588bfa	tcga	lung_cancer_tumor
ba4f7841-9fc3-4ce6-aca5-43fc36641640	tcga	colon_cancer_tumor
ba535fcc-e486-4f47-bf17-494043278209	tcga	colon_cancer_tumor
ba59ef50-cfe9-456d-b1b6-67d0945004f6	tcga	uterine_cancer_tumor
ba5a4798-fd30-4d97-9a84-3e0a35224d08	tcga	prostate_cancer_tumor
ba5b6042-9bd6-4d96-8ecb-42c6cd546471	tcga	kidney_cancer_tumor
ba66828a-aade-4f85-b297-8be56d8d6e38	tcga	head_healthy
ba704541-8dee-4bbb-a26c-f284e6d594f2	tcga	skin_cancer_tumor
ba714d2c-c88f-44c8-85cb-de57055bab1d	tcga	breast_cancer_tumor
ba732ed4-f6ba-404e-ba3c-ca558fad866a	tcga	uterine_cancer_tumor
ba73a860-cade-408d-8d27-14eada2b53b0	tcga	lung_cancer_tumor
ba8564fa-8d4d-4b2f-a178-63209f887a05	tcga	colon_cancer_tumor
ba8e9342-8e53-42ff-b74a-682c3372abbf	tcga	thyroid carcinoma_tumor
ba95f2db-3378-428c-8757-ac61ae6c4fae	tcga	uterine_cancer_tumor
ba9f5a6a-2882-4f03-9eb5-f3a5f7aa5005	tcga	colon_cancer_tumor
ba9fe158-643c-4e44-93c3-6abaeb1a9b2e	tcga	thyroid carcinoma_tumor
baa2d0d4-dd8c-4f80-8d37-986afc578536	tcga	brain_cancer_tumor
baa39781-db94-473c-98b1-fa6cd3e1c67a	tcga	uterine_cancer_tumor
bab786b9-6c20-425d-9886-63a0a092b59b	tcga	adrenal_cancer_tumor
babcc02f-9aa4-468f-8829-e605afea8c7c	tcga	breast_cancer_tumor
babd334d-8eeb-4cc1-af95-c024dcdbd3c1	tcga	breast_cancer_tumor
bac76153-0c76-474f-b201-e9db506cd967	tcga	lung_cancer_tumor
badd583f-a603-4a3b-a9e7-9d6d5fd87569	tcga	skin_cancer_tumor
bae0de84-692c-49c9-a035-e801611f621e	tcga	prostate_cancer_tumor
bae951cb-91f2-43ff-9485-cc6c826d7b4c	tcga	thyroid carcinoma_tumor
bae99ee7-0da9-4318-969c-abd71a6e0d5f	tcga	lung_cancer_tumor
baec6080-32e5-4202-8e56-c68368161dcd	tcga	lung_cancer_tumor
baf29e10-c01c-4b38-a50f-1648978b8946	tcga	kidney_cancer_tumor
baf95328-2ca1-459f-b59b-f60a8f2adc2e	tcga	skin_cancer_tumor
baf9b758-9b7b-419a-b2e8-9fdc1d569fc3	tcga	testicular_cancer_tumor
bb2141b0-423f-44f0-9d9b-2e36a8c4577e	tcga	lung_cancer_tumor
bb2a06d9-af9b-4bf6-8eec-8f53bd5536b0	tcga	brain_cancer_tumor
bb37913e-534b-43dd-be3d-e13b29fd8172	tcga	sarcoma_tumor
bb48c8d2-47f2-4c75-acd9-73b763f6f37d	tcga	skin_cancer_tumor
bb4cf2a1-f125-46fe-bbb8-0173af205808	tcga	kidney_cancer_tumor
bb4feda4-b581-4357-966e-50905a5a306e	tcga	kidney_cancer_tumor
bb5a5553-b4f9-4c63-b9b3-22a928250c97	tcga	breast_cancer_tumor
bb6d222e-585a-4c3e-add2-1b2bd5281f50	tcga	prostate_cancer_tumor
bb6f5839-e00c-4d59-99f0-2a62b9eb365b	tcga	kidney_cancer_tumor
bb708449-3261-4d29-8ffd-d947093370ad	tcga	head_and_neck_cancer_tumor
bb79cabb-0912-4e02-acd9-82ef3ab8b598	tcga	brain_cancer_tumor
bb7c749a-da59-4fb7-8624-1555754b604c	tcga	thyroid carcinoma_tumor
bb8a3f9e-830a-45e2-a1ec-50020c63a7c9	tcga	bladder_cancer_tumor
bb938cb4-65c7-484a-b3a9-d345289dfa68	tcga	skin_cancer_tumor
bb952d23-2b5d-4a11-8dfd-4ef6902c4277	tcga	pancreatic_cancer_tumor
bb96c5ba-ca50-40b4-b22a-3fcfe46ab11c	tcga	brain_cancer_tumor
bb99b4e7-c834-4bb8-973f-8fa039e2798f	tcga	sarcoma_tumor
bba00038-09b1-461d-9f8e-484890b0d130	tcga	uterine_cancer_tumor
bbbbfeb6-a5a4-49e1-933e-bc292673402e	tcga	prostate_cancer_tumor
bbc99ba3-fd45-4d78-bfd9-0a452c99a364	tcga	head_and_neck_cancer_tumor
bbcf0fb7-dd2a-4037-ba10-603b84b242c0	tcga	bladder_cancer_tumor
bbdb5902-5c48-415d-913d-3b9876e49c1f	tcga	pancreatic_cancer_tumor
bbdc160d-5c5d-475a-906b-500a925884f3	tcga	breast_healthy
bbedaddc-71ad-4e50-99b8-a1560dc2a7be	tcga	pancreatic_cancer_tumor
bbf5fe72-f70b-4406-8437-2ae5903b3095	tcga	liver_cancer_tumor
bc2362c6-f123-49d9-a916-49ba7f37a06f	tcga	lung_cancer_tumor
bc2c3248-7fc6-48bc-96c1-45ea573de7dc	tcga	adrenal_cancer_tumor
bc2ff24c-25b4-48e9-b5ab-dd7d1c696253	tcga	bladder_cancer_tumor
bc33369c-a31c-4ac0-80c8-115c3ea0acaa	tcga	bladder_cancer_tumor
bc471aa1-52cf-4cee-9866-34ce91404f45	tcga	uterine_cancer_tumor
bc4e01c4-adec-44d3-9784-e1bcb39d8c23	tcga	head_and_neck_cancer_tumor
bc53fb75-94ca-48c3-875b-5987037d186f	tcga	lung_cancer_tumor
bc55ccab-d8ad-4ff6-814d-508c2fbd5dfe	tcga	thyroid carcinoma_tumor
bc5d3686-9ac8-4e68-9e42-76882b88c1c1	tcga	lung_healthy
bc6566d3-39c0-4b49-a4ad-12d337865100	tcga	thyroid carcinoma_tumor
bc687639-fbef-4393-9e63-8eb5f62bccef	tcga	thyroid carcinoma_tumor
bc6b92c1-f425-40c5-9941-539bff5fe0fe	tcga	adrenal_cancer_tumor
bc704ef1-15ba-4ee5-913b-6486ea78a939	tcga	kidney_healthy
bc72372f-3577-40e5-ba0f-41a084aa93ad	tcga	sarcoma_tumor
bc73038f-7577-4c03-9feb-70de25d34466	tcga	lung_healthy
bc833202-69ad-4bff-8240-3097d447bba2	tcga	colon_cancer_tumor
bc8782de-2ae3-440e-bf62-782b3e9994ef	tcga	lung_cancer_tumor
bc9dff9d-b056-4740-819c-6ec39e3d7d5f	tcga	thyroid carcinoma_tumor
bca0ed8d-bc82-4505-8ef9-f6ab5a7e2a1b	tcga	bladder_healthy
bcb0f02b-3904-4fd4-add1-403281071997	tcga	kidney_healthy
bcc102b8-06af-4268-81a0-1a21d70c3ce4	tcga	testicular_cancer_tumor
bcc681cb-2af4-4bb6-b53a-7544a2399454	tcga	sarcoma_tumor
bcc71ff5-8729-4e6b-8c2c-471f80a4f91d	tcga	breast_cancer_tumor
bcc92c08-f035-474d-9d53-0336d89366ab	tcga	kidney_cancer_tumor
bcd7e0c1-044e-4459-ae7f-5da308efe002	tcga	thyroid carcinoma_tumor
bcda877a-d7ad-4f0a-8ac0-e6d00d848c1a	tcga	liver_cancer_tumor
bcdd18b8-2fbb-44a4-8e2b-394e955c8fb8	tcga	colon_cancer_tumor
bce300a3-7072-48cd-b7da-1354445fa82f	tcga	colon_healthy
bce3a9e4-ccc4-457d-8adb-58f63ac647a2	tcga	head_and_neck_cancer_tumor
bce80114-27b0-4318-9af1-d8fdf85ffd9c	tcga	liver_cancer_tumor
bce877a6-9c65-4495-a45d-05753f2d0e15	tcga	sarcoma_tumor
bcec247e-8308-4c8b-86c5-534cc3992ed5	tcga	kidney_cancer_tumor
bcee6f44-b8f0-454b-9862-6b9ee7513106	tcga	liver_healthy
bcf1dbc3-6886-4f28-b737-b972d3af68d7	tcga	bladder_cancer_tumor
bcf9508c-9600-4ca8-924f-a7bdcf8d3636	tcga	prostate_cancer_tumor
bd027c69-3c10-4047-8e1e-218600ff2b73	tcga	sarcoma_tumor
bd06b72b-e059-4f23-98af-87132382fb63	tcga	head_healthy
bd0aa815-5c98-418d-b7be-3328340acac2	tcga	head_and_neck_cancer_tumor
bd0ac085-7c78-4500-bc66-aef6f7db312c	tcga	thyroid carcinoma_tumor
bd2081d7-90dd-4f9a-89c1-76d4322a1c8e	tcga	breast_cancer_tumor
bd279be1-c25e-44f8-bc05-50065f4bddd6	tcga	bladder_cancer_tumor
bd30963a-a7f7-4a4f-abf9-0279229a16f9	tcga	kidney_cancer_tumor
bd351d39-883a-47e8-af88-db0c77a888c8	tcga	breast_cancer_tumor
bd3559ec-93ec-4dbc-8631-35efc27a5c08	tcga	kidney_cancer_tumor
bd3c5fd0-9803-4c9f-8a7c-18b514e99c80	tcga	head_healthy
bd402bd9-456b-4c70-b87a-d1826b275d1d	tcga	liver_cancer_tumor
bd406b65-b715-444e-95b4-f38d05bac863	tcga	colon_cancer_tumor
bd485b46-e873-4a39-a78c-213b91ee0175	tcga	head_and_neck_cancer_tumor
bd50e276-914f-4924-8cea-ff47a66db175	tcga	sarcoma_tumor
bd59a7e3-4720-40c4-8fe4-2a1002bef1a9	tcga	pancreatic_cancer_tumor
bd616e26-7b2d-4c0a-bef2-3325ed7b7935	tcga	lung_cancer_tumor
bd6e5e3c-dc43-4a85-84df-84c68abb851a	tcga	lung_cancer_tumor
bd7152c9-772e-493b-a0ae-adf4c3ed6e1c	tcga	kidney_cancer_tumor
bd755511-c2ca-45c1-ad55-5bfdb8ea89b6	tcga	uterine_cancer_tumor
bd887c3f-0002-4ec8-b845-9b38e78a3906	tcga	brain_cancer_tumor
bd965d47-51ad-4235-ac1c-6fa1e160fd8e	tcga	kidney_cancer_tumor
bd96dbb9-e64a-43b1-9452-126dc0623058	tcga	liver_cancer_tumor
bda84036-a688-4f5e-8856-b4cc5950ece5	tcga	lung_cancer_tumor
bdaa3946-afe8-44b7-a750-97cdac3812aa	tcga	liver_cancer_tumor
bdb0a38a-e7f8-4f98-8736-d0e0a97115a5	tcga	lung_cancer_tumor
bdb4a83b-0005-4341-9331-71f567996f96	tcga	lung_cancer_tumor
bdbbd576-316d-40a3-88a1-796ac1de27a0	tcga	liver_cancer_tumor
bdbf3ace-7dc0-47c1-9b03-e2edcf0b6ce6	tcga	brain_cancer_tumor
bdc31cc4-927c-49b1-819b-5119aa8422e8	tcga	brain_cancer_tumor
bdceeaba-4d55-4fdd-a180-c6fdf6eef46f	tcga	prostate_cancer_tumor
bddb8226-723e-426f-973f-59d14e9eeb06	tcga	prostate_cancer_tumor
bde664c6-f6d8-4fed-b6c1-04e121ecb459	tcga	lung_cancer_tumor
bdeb76b7-b7e0-4058-82a2-77e93748c936	tcga	brain_cancer_tumor
bdf20891-7c98-4a55-bbf3-8a836be303c6	tcga	lung_cancer_tumor
bdf79cc0-00c7-49c1-900b-ab065a733b17	tcga	uterine_cancer_tumor
bdfd7720-c450-4aae-87c8-1de4dcd80da1	tcga	liver_cancer_tumor
be04fdc1-6eac-4877-abf3-cdec248eebbb	tcga	breast_cancer_tumor
be16a45b-1443-4dc4-8a0f-5fb776349b32	tcga	thyroid_healthy
be1c6425-6206-4759-aed4-d57f0387e9b6	tcga	head_and_neck_cancer_tumor
be2dca51-1c21-4598-98a7-f2fb9b2dfcb4	tcga	adrenal_cancer_tumor
be38240a-f7c2-439f-9aae-51c8a340f310	tcga	uterine_cancer_tumor
be4c9ae8-0b45-410a-bb06-746b10cdaaec	tcga	breast_cancer_tumor
be4e89f3-9a3a-4d12-8f02-c78cfe5ba101	tcga	prostate_cancer_tumor
be56f908-42dd-4019-a8ac-48884da788b1	tcga	uterine_cancer_tumor
be685ef3-953b-483c-a99c-75fbf81d6615	tcga	head_and_neck_cancer_tumor
be6a3670-34c4-4fd3-9794-c5b3254d9224	tcga	brain_cancer_tumor
be71f250-1529-43bd-84f3-3afe1b42d77d	tcga	brain_cancer_tumor
be752c43-9892-4db0-a8e3-64afcabe925f	tcga	thyroid carcinoma_tumor
be76e39a-252f-457e-a9fa-8d252427d723	tcga	lung_cancer_tumor
be787416-396b-48b4-a5d2-8e2ee082d001	tcga	kidney_cancer_tumor
be81c2e7-25e7-4beb-8661-115b58cf41ea	tcga	breast_cancer_tumor
be8396ee-7a07-4113-8f6f-b20801f04a87	tcga	lung_cancer_tumor
be8d7dcb-648b-42dd-9fa8-8b85b5d816b2	tcga	sarcoma_tumor
be9ad5df-4c47-4c4c-a29c-0040102bda5e	tcga	kidney_cancer_tumor
bea2a5eb-eea9-4f31-ac38-810e04ce124b	tcga	uterine_cancer_tumor
beb37a2d-e8b0-4674-89ac-dc0f34e0afd6	tcga	lung_cancer_tumor
bec06f32-c864-4d28-ae35-8bcce34452c9	tcga	thyroid carcinoma_tumor
bec9ac40-7ccc-4396-8fac-9bf05c549d84	tcga	brain_cancer_tumor
becd727e-e3c1-4c42-9047-d97b7444b20b	tcga	lung_cancer_tumor
bee00b8c-02e2-4730-b3d3-28b1921bc61c	tcga	prostate_cancer_tumor
bee081ca-8420-4314-88a0-286bb30ffd65	tcga	colon_cancer_tumor
bee76cfd-da21-457b-9f50-e61e0f3dc367	tcga	skin_cancer_tumor
bef38fbc-ddaa-4b8e-91f1-a150452bb15c	tcga	head_and_neck_cancer_tumor
bef78ff6-59ba-44de-ac9e-a8bc546f047f	tcga	lung_cancer_tumor
bef8b87c-4473-441a-a840-0bd8f2f1bc9e	tcga	skin_cancer_tumor
bf0ca37b-98e4-42c0-ab88-3020f3ac2f7f	tcga	lung_cancer_tumor
bf11e22a-f1b8-4815-a14e-29ae1d3473df	tcga	uterine_cancer_tumor
bf1bbb4a-e283-483b-a3c5-c895e723d943	tcga	colon_cancer_tumor
bf4d078e-dca9-42c5-a747-27b81f883052	tcga	prostate_cancer_tumor
bf513557-1518-4843-9f62-837b557d4cab	tcga	brain_cancer_tumor
bf57d382-9256-40d4-8dde-6c0dd2a91544	tcga	bladder_cancer_tumor
bf5e7ef3-0df8-48af-aef7-9cb1fd8c502c	tcga	prostate_cancer_tumor
bf5edbda-d434-440e-84e8-200fa7a47dba	tcga	lung_cancer_tumor
bf66401a-bc04-499a-b3fb-6feec1ee548a	tcga	liver_healthy
bf6fa8cc-60c1-413a-b2c6-54ccacbc01d6	tcga	adrenal_cancer_tumor
bf7342a9-dd3b-4329-8c21-7eb850bf9e38	tcga	liver_cancer_tumor
bf79e030-47ee-4d08-b910-5685a4bd8b60	tcga	adrenal_cancer_tumor
bf7cd9bd-776a-4957-8a6e-ef8ad83ea9d3	tcga	sarcoma_tumor
bfa1ab5c-3853-475e-ac26-23deaffeec24	tcga	liver_cancer_tumor
bfa78ee1-f867-4dbd-be12-2c647c2f53e6	tcga	brain_cancer_tumor
bfab10cf-5b24-40f7-92e7-c2e60dd779ef	tcga	lung_cancer_tumor
bfaf2cee-9aa5-4a51-9942-bb99a1f6adb8	tcga	head_and_neck_cancer_tumor
bfb33809-f185-4835-8329-ae53fdee847c	tcga	testicular_cancer_tumor
bfb82be8-9dac-4099-8b38-0950308e3eb3	tcga	adrenal_cancer_tumor
bfb9d106-9a1c-465c-81a0-58c27caf5338	tcga	head_and_neck_cancer_tumor
bfc5b75a-e4ae-486b-ba30-23bbaa33a125	tcga	sarcoma_tumor
bfc6bcb5-f6a8-41d1-a36d-0220ff31b577	tcga	prostate_cancer_tumor
bfc86e5f-1a88-4e87-a8c2-2434ec5d95be	tcga	brain_cancer_tumor
bfd844d0-3c79-43f6-83c0-7e0dc2c21fc0	tcga	skin_cancer_tumor
bfe95f66-6f9f-4431-b756-7a8df5025de0	tcga	head_and_neck_cancer_tumor
bfed335c-6e15-4680-8b4e-70c63c132e5c	tcga	lung_cancer_tumor
bfeea30b-9df7-46bc-bc83-3bf1ede95eb2	tcga	breast_cancer_tumor
bff05691-3dc6-4666-a586-5da826190d0c	tcga	liver_cancer_tumor
bff9a571-cec4-4228-a32b-eb8a873ffa06	tcga	prostate_cancer_tumor
bff9a919-cdad-4a94-b683-ceb3b563e90e	tcga	head_and_neck_cancer_tumor
bffdb32f-4fd7-45a6-9a15-eb9dd1758257	tcga	skin_cancer_tumor
c005ac37-1d6f-4b02-ac2c-79131163cfcc	tcga	liver_cancer_tumor
c0133a01-0f93-4306-954e-a725ae8b56c3	tcga	thyroid carcinoma_tumor
c01f4272-d148-454e-a2fa-3df281b23c91	tcga	testicular_cancer_tumor
c02ba2eb-4a4a-4ea6-86c7-5c6f999a606c	tcga	breast_cancer_tumor
c02bf2e1-9dbf-48b4-a518-2b0725365e2d	tcga	thyroid carcinoma_tumor
c041f9a7-625b-4249-b042-e938061fc103	tcga	kidney_cancer_tumor
c04dedc8-747c-4053-bb23-225c9fd9fc5f	tcga	brain_cancer_tumor
c064d1fe-753e-4493-907c-c5ffe19f9875	tcga	colon_cancer_tumor
c06603c2-163d-40b6-a9fe-882424f18fe9	tcga	sarcoma_tumor
c069bf22-ce39-4bfa-a53b-3b095fd62036	tcga	liver_cancer_tumor
c06d8112-0fa0-4607-988d-589d8694743f	tcga	head_and_neck_cancer_tumor
c0711591-b971-4ec9-8205-0c1a5a6581b3	tcga	head_healthy
c075f09e-623c-46ed-b927-889b48f450b3	tcga	head_and_neck_cancer_tumor
c07800c1-91b6-4612-9831-f4f6fc6cf318	tcga	breast_cancer_tumor
c0ab085d-4bfd-428a-a4e7-d300a170755a	tcga	prostate_cancer_tumor
c0acbbbf-0683-4855-bb13-34563bb6c598	tcga	kidney_cancer_tumor
c0bbe26a-79c8-4392-9978-7c420b3786b5	tcga	uterine_cancer_tumor
c0c24e5b-f2de-4584-8f79-3fa6cee09933	tcga	skin_cancer_tumor
c0c26822-2e9f-4fb0-81d4-575027c8b71c	tcga	uterus_healthy
c0cd4bf6-815a-40a6-8b52-ffabd5b73b09	tcga	skin_cancer_tumor
c0dbd1a9-cc35-4d1a-840c-6c0902953ed7	tcga	colon_cancer_tumor
c0dc6757-e0cd-4615-9543-a348500aae84	tcga	breast_cancer_tumor
c0e19d85-9727-415b-b432-573fe1e67f86	tcga	head_healthy
c0e23436-a40d-4e71-9e53-f61e9a99ef59	tcga	kidney_cancer_tumor
c0fe41d3-6cf5-4c06-a2e6-7c0f2933ae6d	tcga	prostate_cancer_tumor
c1113977-b160-45ee-b061-750f9ea3f33f	tcga	adrenal_cancer_tumor
c11f69bf-005c-4750-998c-d4ab605c9e12	tcga	prostate_cancer_tumor
c12206e3-0d85-44aa-864f-97b833fa1f0a	tcga	uterine_cancer_tumor
c12bfd0c-8490-4d31-9f0c-9125b597971f	tcga	lung_cancer_tumor
c1323790-6c24-4e54-a266-ae66588c1dd5	tcga	bladder_cancer_tumor
c138638f-c6cb-439b-bff0-cf097e0b421e	tcga	brain_cancer_tumor
c138da45-07c9-42f8-94b8-3e78175ec2a0	tcga	skin_cancer_tumor
c13f6ab6-41c0-4f51-a240-ba4f4410b68e	tcga	brain_cancer_tumor
c1411cda-814d-4e21-8929-c0f77858828f	tcga	uterine_cancer_tumor
c149b6f8-03dc-4907-920a-f3318b8d2a1e	tcga	uterine_cancer_tumor
c149cef5-61f3-4b53-b8a9-8244b673ebd0	tcga	uterine_cancer_tumor
c14a2bc9-0d51-4699-9280-fb66eb72f19b	tcga	bladder_cancer_tumor
c14b1a44-43f7-45f0-a583-5667a4d3bd95	tcga	sarcoma_tumor
c14beaae-a766-4ade-a9b4-674d8717591f	tcga	brain_cancer_tumor
c14ebe7f-b860-41f6-8ee8-67a3f5f8ed59	tcga	prostate_cancer_tumor
c1522fa7-3b21-4f3e-b32d-844b5090d2d3	tcga	uterine_cancer_tumor
c1607ea4-7224-45ca-bffa-bdf77b6d70a9	tcga	skin_cancer_tumor
c16f9b5e-2b52-40f6-856d-c0d6fbdd16c1	tcga	sarcoma_tumor
c174b41a-84c4-4a33-9c21-48dee5029ddb	tcga	pancreatic_cancer_tumor
c175e68e-632a-4b4a-9ddb-4895c4760f20	tcga	lung_cancer_tumor
c17a39ab-e520-40ed-97a8-0e1834fae7a4	tcga	lung_cancer_tumor
c18eac05-5638-4c7b-bbac-0c5217fe25a5	tcga	kidney_cancer_tumor
c196188b-7979-4aef-8caa-5187bd4f955d	tcga	pancreatic_cancer_tumor
c1b88dfe-eabb-4fd9-b400-aea8dc5b7f8d	tcga	bladder_cancer_tumor
c1be8671-4aca-45ca-962d-d1c367257d37	tcga	pancreatic_cancer_tumor
c1c078eb-eb2c-460d-a453-67f6ab3e38a2	tcga	colon_cancer_tumor
c1c467a8-18b1-4c3f-ac45-33359ed6fdc4	tcga	uterine_cancer_tumor
c1cce12b-8892-49ab-8df2-e5e280deae32	tcga	brain_cancer_tumor
c1d05156-9aa7-48fd-9c3c-8894f9025d29	tcga	prostate_cancer_tumor
c1d1fc82-b50d-4c82-8f03-06cee3c08d18	tcga	sarcoma_tumor
c1d8439a-d527-47f6-adc1-25867b65da21	tcga	uterine_cancer_tumor
c1f6f2c2-0888-435e-9003-b21ad0717c34	tcga	lung_cancer_tumor
c1f7230f-1152-4438-adb3-7a3ba3bbcfbc	tcga	skin_cancer_tumor
c204d355-b876-4341-a111-36d48cbdd2a8	tcga	uterine_cancer_tumor
c207f0d6-55b8-4353-8a7d-f1ba623bed96	tcga	lung_cancer_tumor
c20d869d-66bc-4c91-b837-0586f49a2060	tcga	kidney_cancer_tumor
c20f209a-2102-4502-80fa-17af04601987	tcga	prostate_cancer_tumor
c2232448-1f72-493a-86be-a85cc109ac4c	tcga	colon_cancer_tumor
c2263edd-7148-4b52-9cc9-4b12bb1e7bf2	tcga	lung_cancer_tumor
c227e512-1327-4bd0-8a9e-613d64f37829	tcga	thyroid_healthy
c251f9ae-905c-4d5c-8ed5-35f75407f4d9	tcga	thyroid carcinoma_tumor
c25b6919-5dc7-4a8a-97b0-8ee5128b868a	tcga	breast_cancer_tumor
c25b7166-f8af-44f2-ae53-e837971dbf37	tcga	colon_healthy
c25e40d9-dadb-452d-9746-cffd887f1865	tcga	skin_cancer_tumor
c2622f77-94da-4397-9248-f9106ef8b667	tcga	thyroid carcinoma_tumor
c2750cb6-dd39-41e2-b615-271d72a8876c	tcga	prostate_cancer_tumor
c2901b0d-ff6b-460e-9d53-8ac688fc7fc0	tcga	thyroid carcinoma_tumor
c296b101-6634-49c2-90b0-39e5d86d1fd2	tcga	breast_cancer_tumor
c2b09a25-d021-4c93-aa1b-240d41b96b01	tcga	bladder_cancer_tumor
c2c08680-e96b-468d-bbfa-e7d7e0034249	tcga	head_and_neck_cancer_tumor
c2cd2742-2fb4-468e-90ff-8f65a5c425a9	tcga	sarcoma_tumor
c2ce5504-64ef-4bb8-8093-aa58c49a9134	tcga	pancreatic_cancer_tumor
c2d1befc-422c-46a1-857a-13eb87f0657c	tcga	breast_cancer_tumor
c2e1c6fa-82f9-467c-99ae-9b39faac810c	tcga	sarcoma_tumor
c2fe5128-fca0-40d8-86ff-f966d7ced63f	tcga	thyroid carcinoma_tumor
c3087790-7575-4662-a7dc-b32808b9a775	tcga	testicular_cancer_tumor
c315c9e4-6a99-4169-afc7-8cf13b656f51	tcga	bladder_cancer_tumor
c319a5ee-69fa-4aab-85a9-2eaad8e4c703	tcga	sarcoma_tumor
c31d4d3e-3178-4238-a3ad-3f47fbaebca8	tcga	thyroid carcinoma_tumor
c3257122-09a9-449c-be4a-107703def60c	tcga	lung_cancer_tumor
c33059a9-a313-4806-b43b-0031365f3be4	tcga	head_and_neck_cancer_tumor
c33edb64-c7b9-49a1-ae73-1d293f8522f6	tcga	brain_cancer_tumor
c35ef35b-892a-45fc-b2b5-9329c7eca221	tcga	skin_cancer_tumor
c3627a35-8bb9-4492-9f2b-ce8b75853bf3	tcga	liver_cancer_tumor
c364e621-f85c-4b7f-842f-210b8d4dfe3a	tcga	adrenal_cancer_tumor
c372cf02-b9e2-42ef-9d9e-672feb07bf29	tcga	prostate_healthy
c37bf1e4-b836-4a3c-ab43-847798f03bba	tcga	lung_cancer_tumor
c3818f8d-4e33-40aa-8863-e1cd71505597	tcga	brain_cancer_tumor
c3842ea2-e3bc-48de-9b59-92145ac2f716	tcga	lung_healthy
c38966fe-a4fe-417c-a2bf-a355777f7dbe	tcga	kidney_cancer_tumor
c3921a29-80ff-4b9d-b366-5c0238a42231	tcga	sarcoma_tumor
c392b91b-1f08-4e33-9ab7-42ec0fce3b92	tcga	breast_cancer_tumor
c3aaaf72-3117-47dc-b161-70feb4816f5d	tcga	thyroid carcinoma_tumor
c3aec49d-e7a2-4cfe-8f56-10578fe55294	tcga	head_and_neck_cancer_tumor
c3b7657e-b340-4808-86d9-277e661d48dd	tcga	liver_cancer_tumor
c3bb790d-a17e-4b2e-b640-4ec039e518cf	tcga	colon_cancer_tumor
c3c5472c-21a7-4f22-aee7-514902873770	tcga	bladder_cancer_tumor
c3d1c0dc-1f3f-4cec-a4e3-40aef4b341bb	tcga	skin_cancer_tumor
c3de4a5a-1832-49c8-8548-02baf5e2f58c	tcga	bladder_cancer_tumor
c3e94c5d-68c4-400c-b7cb-38c42e9d5fff	tcga	uterine_cancer_tumor
c3f0bd22-6891-44f0-b023-02fc6edfa7eb	tcga	brain_cancer_tumor
c3f7f3cf-ff62-48fc-8069-db974489cb55	tcga	head_healthy
c405814a-66e1-45e3-957d-0f32cfe30bfa	tcga	skin_cancer_tumor
c40fd0b3-4773-490d-a342-b1ce8cc0a5bd	tcga	lung_cancer_tumor
c4115dca-bfdc-4d03-8fa6-bec586a8055f	tcga	lung_cancer_tumor
c41f3064-4483-4796-b860-82155baa5157	tcga	lung_cancer_tumor
c4222f37-20c5-4e53-b9ee-6ee33db7486a	tcga	liver_cancer_tumor
c42c8456-82f9-433c-82ba-f1284cdc425c	tcga	skin_cancer_tumor
c42eb6b8-2ca4-413e-b217-fe9804bc0716	tcga	head_and_neck_cancer_tumor
c43b2d2f-815c-47b1-bd41-59e6883bf2c3	tcga	thyroid carcinoma_tumor
c43e68d2-eece-4d6b-98f4-a437641ea9f1	tcga	lung_cancer_tumor
c44c898c-eef9-4e03-911a-9d951312c380	tcga	head_and_neck_cancer_tumor
c477f08b-fe69-4374-9555-db6a1959e4c1	tcga	lung_cancer_tumor
c47a53f6-6479-4ad3-9d18-e4a70be5f1dc	tcga	adrenal_cancer_tumor
c4801f13-d84b-4903-99df-9dcaddda1492	tcga	skin_cancer_tumor
c480f1fb-3100-436c-b0f5-ded63b7a580e	tcga	adrenal_cancer_tumor
c48401f7-2d56-4c6f-9896-c5435d1b44bf	tcga	adrenal_cancer_tumor
c48ecb7f-87e3-4f82-9177-8dfcb66f6300	tcga	skin_cancer_tumor
c49078e1-e730-4e81-8eae-5aaab9fa1bf5	tcga	uterine_cancer_tumor
c4a5eba2-9091-4d12-bdc8-b84b122022b9	tcga	uterine_cancer_tumor
c4a69c6f-e199-43cf-9da1-94e1b3ae7388	tcga	brain_cancer_tumor
c4accfa1-34a9-4f61-8a1f-35b3b60ea193	tcga	lung_cancer_tumor
c4af75ad-4219-4a1a-b02a-4e77be3da24c	tcga	lung_healthy
c4c1f171-9b72-4527-9c03-39c2c00a5b6c	tcga	brain_cancer_tumor
c4d64e7a-33f7-4cfc-9fd3-d6aa3d8efaa7	tcga	uterine_cancer_tumor
c4db90c8-eb0b-4071-bd4f-eeb37e8adc26	tcga	colon_cancer_tumor
c4e0f193-49dc-4a49-84bb-337aaf277145	tcga	lung_cancer_tumor
c4e3a6c5-4267-4bbf-9d11-5fab5c4bb18b	tcga	head_and_neck_cancer_tumor
c4e61501-d0b7-47c3-927c-7a4b4778e3ad	tcga	skin_cancer_tumor
c4ec1681-f05d-43e3-bcf9-c330f3de0564	tcga	lung_cancer_tumor
c4ec541d-8bea-4b1d-8e7d-83b04e349944	tcga	breast_cancer_tumor
c4f8376d-5892-414c-88e2-1f9bce71c33c	tcga	thyroid carcinoma_tumor
c4f9f719-f797-4be3-995e-cf9647e142c6	tcga	prostate_cancer_tumor
c5019626-0513-4659-8255-2668d1ce6843	tcga	lung_cancer_tumor
c5045828-6063-4faf-a024-ecc150cefe54	tcga	colon_cancer_tumor
c512c21c-e3d1-4e82-b8f7-8519986963be	tcga	lung_cancer_tumor
c513e546-e717-484e-86e6-7e3b76cbeae3	tcga	liver_cancer_tumor
c51ab8c2-6a1b-46e3-8c5f-42752582911c	tcga	lung_cancer_tumor
c52126e0-3df8-4134-b9e8-5a57168d114f	tcga	prostate_cancer_tumor
c52a4bfa-e589-4974-91c3-5bcd1eecb970	tcga	colon_cancer_tumor
c5300aa5-0115-43ac-acbe-c4e33c6e41b8	tcga	kidney_cancer_tumor
c543a527-3e25-4389-9722-e9325c733243	tcga	brain_cancer_tumor
c5487906-69e2-4fd5-8a0d-60a4f9b73139	tcga	colon_cancer_tumor
c54debf2-3f5f-430c-bc8b-45452f64929f	tcga	colon_cancer_tumor
c55652f1-9d90-4229-acc6-aa3d6aa07546	tcga	prostate_cancer_tumor
c557e230-5114-4673-848a-c249bef7a1d0	tcga	kidney_cancer_tumor
c55e5045-85c6-4061-836b-5e5068b94990	tcga	breast_cancer_tumor
c5653356-7f4f-4849-bae2-aab978a35d76	tcga	thyroid carcinoma_tumor
c567dd9d-c468-464d-a36c-95d4dfb8b91b	tcga	colon_cancer_tumor
c56c7ed7-a684-40cc-b426-b108e2248467	tcga	head_healthy
c56dfaa3-8513-48bb-afc6-0f59279e1118	tcga	lung_cancer_tumor
c5717869-8413-4810-a042-32e949ad3b0a	tcga	colon_cancer_tumor
c576ff0d-b291-4935-9da3-628edce1f732	tcga	liver_cancer_tumor
c584d193-a7dd-43b1-93ed-c46f4e3313f0	tcga	brain_cancer_tumor
c58d6e8c-83ae-4fca-a075-445e178e5f12	tcga	colon_cancer_tumor
c590b811-a42f-4ed2-896a-513efd42d62d	tcga	skin_cancer_tumor
c599de34-a357-4163-af02-4002f2d1c091	tcga	skin_cancer_tumor
c5b0f8ee-c6e6-4ff5-a439-a44732ee959c	tcga	skin_cancer_tumor
c5b6835b-32b7-42ff-acff-2f0da4eefc4c	tcga	thyroid carcinoma_tumor
c5b99b79-067a-48f9-95e4-35770562e686	tcga	thyroid_healthy
c5b9b232-eff6-476a-9037-0e97c7af73f0	tcga	colon_cancer_tumor
c5c3241a-684c-4238-9333-9af8630ec086	tcga	sarcoma_tumor
c5c8713b-05c1-4c5c-8685-2a546b99ba50	tcga	brain_cancer_tumor
c5d3d9a0-fc14-408d-ab6c-662018a5e5ca	tcga	sarcoma_tumor
c5d8fdca-cdc3-4ae6-aca3-2ac51c67a9f7	tcga	breast_healthy
c5dafc39-2552-47d5-bd2c-e9a74212dff8	tcga	testicular_cancer_tumor
c5df1a0d-952c-44e2-bf83-ed57177ef60e	tcga	uterine_cancer_tumor
c5e7518b-7b96-4c40-8cb3-f4cd59f12282	tcga	colon_cancer_tumor
c5f38b09-a6ac-4ac5-bd29-fd7774894bbb	tcga	liver_healthy
c5f7aab7-8c35-4ac8-bfd2-6f3c9f3f9586	tcga	skin_cancer_tumor
c5fcd60a-dd42-4546-b2bf-5c21b50c34cc	tcga	kidney_cancer_tumor
c605474d-4ab5-4e52-a352-ac2a0a3de64f	tcga	lung_cancer_tumor
c60821d0-7043-45f1-8e08-56067761432a	tcga	uterine_cancer_tumor
c6096e12-d8a9-4b89-a9e4-4da93e1fd861	tcga	brain_cancer_tumor
c60ba12f-bd36-49aa-8850-ab576d9d721d	tcga	lung_cancer_tumor
c6111762-d8fd-4fa7-9faa-5f1c9b6e14ad	tcga	thyroid_healthy
c632e7f6-2912-41ee-976c-f0a00e998791	tcga	lung_cancer_tumor
c6356880-54be-402b-8dab-5f6af45afadd	tcga	liver_cancer_tumor
c635c019-a66d-42b7-911c-4d0742caf95a	tcga	brain_cancer_tumor
c6387bf7-5bc3-41e4-9cbe-4a8c953a2ac3	tcga	kidney_cancer_tumor
c63b843a-e3b3-4714-a0a2-ab93da5a4c67	tcga	breast_cancer_tumor
c642d475-8bd8-44ca-b07e-a6822b2224c4	tcga	brain_cancer_tumor
c650633b-a369-4657-8693-fdfbf22bd34e	tcga	colon_cancer_tumor
c6514e27-7e6a-4afb-b6a7-ba777e222daf	tcga	skin_cancer_tumor
c653aad5-59c7-458a-8ea7-9295a2aac884	tcga	breast_cancer_tumor
c65b6272-dd2b-4075-963b-746f8904b395	tcga	bladder_cancer_tumor
c66d011f-8a84-4240-aab4-0c10719f5bdb	tcga	breast_cancer_tumor
c670863e-c94f-49c8-953f-2cea5b80d556	tcga	colon_cancer_tumor
c67163a8-8a5f-4398-ac65-167218b010cf	tcga	brain_cancer_tumor
c681e7bd-8307-4753-8309-6f4abe9a6433	tcga	breast_cancer_tumor
c6888f62-ae14-4f73-a1b8-2cb81e2809fd	tcga	brain_cancer_tumor
c68f479d-11d6-446d-80be-3988b57246a9	tcga	lung_healthy
c6914b18-740f-46bf-a2ad-15474a9e95fd	tcga	lung_cancer_tumor
c69f0de1-ee8e-4fd2-9612-9415146208a3	tcga	liver_cancer_tumor
c6a16a8f-0ab7-42e9-a068-15eecf2912d3	tcga	brain_cancer_tumor
c6a60028-2402-4048-90df-f2b3712fb530	tcga	brain_cancer_tumor
c6ad4922-9981-4493-9f33-87a449b6ee55	tcga	prostate_cancer_tumor
c6b01c06-ee78-41eb-b17d-71622c9df493	tcga	thyroid carcinoma_tumor
c6cf06d8-e816-401c-a8e4-0593780d32d6	tcga	colon_cancer_tumor
c6d0e763-7e74-45e5-8da8-dde62c43f784	tcga	head_and_neck_cancer_tumor
c6d148b8-898e-4f7f-be4e-446a9465281f	tcga	pancreatic_cancer_tumor
c6d88493-258c-481e-b3a4-75da86c25c43	tcga	pancreatic_cancer_tumor
c6db59e1-4d60-4b22-9417-cd1d044b75e8	tcga	brain_cancer_tumor
c6e19c8f-f9ee-4389-bac7-1a6b677722b7	tcga	pancreatic_cancer_tumor
c6e39f86-9def-4bca-930b-2a3993d18901	tcga	uterine_cancer_tumor
c6ee6b0f-f750-4dda-8bbd-182a78d08ae8	tcga	liver_cancer_tumor
c6f4eda3-dd75-4c38-8ca9-bff8eeefe182	tcga	uterine_cancer_tumor
c6fb2026-b740-459e-9831-93279bbf354e	tcga	breast_cancer_tumor
c7008665-f6de-48b4-a0e7-6c388b72c609	tcga	colon_cancer_tumor
c701dcc6-2116-494c-95d2-fe82fb2a5f72	tcga	colon_cancer_tumor
c705fa90-d9aa-4949-baca-1c022a14cb03	tcga	breast_cancer_tumor
c7095d7a-73a5-4e3c-bac7-be5096f2892b	tcga	colon_healthy
c713d324-e0eb-4f37-8b80-0674a57344e1	tcga	thyroid carcinoma_tumor
c719677b-3178-42a9-ba85-f8f693f79f42	tcga	colon_cancer_tumor
c7263760-10fa-4703-a731-66d879f307f5	tcga	colon_cancer_tumor
c7284164-ef9a-4bf0-ae88-571a0ba93e66	tcga	brain_cancer_tumor
c72d4050-73cc-440e-b86a-170afd3e6977	tcga	breast_cancer_tumor
c739bc3e-2167-4ce0-988a-d1cf43669eeb	tcga	colon_cancer_tumor
c74c860b-4be4-4889-aa1c-1b4b6aba0762	tcga	thyroid carcinoma_tumor
c74fc7bc-9054-4502-a4bd-206892b55f87	tcga	colon_cancer_tumor
c754cdb3-ec76-4a48-93f7-3330941d6934	tcga	lung_cancer_tumor
c758be94-138b-4e60-8d70-1fb226b521ab	tcga	kidney_healthy
c75977e1-8019-4762-beb4-490db88490f5	tcga	breast_healthy
c760ef53-ee23-431e-99b4-e5f3832d27f8	tcga	kidney_healthy
c7691834-2e57-49ee-a9db-2e53ffe44f11	tcga	thyroid carcinoma_tumor
c7698440-cd13-438f-a60f-063d94c9ecad	tcga	pancreatic_cancer_tumor
c771527f-a09e-4173-8eb9-8dce3882476a	tcga	breast_cancer_tumor
c7771606-f746-44f1-a3f9-9fd1aed1a45c	tcga	kidney_cancer_tumor
c77d7b0b-56b5-414a-bc5c-18e92e6be886	tcga	head_and_neck_cancer_tumor
c782d43f-6518-4fd6-bb15-c7e2bd0d28a8	tcga	head_and_neck_cancer_tumor
c786814f-586b-4d55-852e-3d5c8c3c9f55	tcga	lung_cancer_tumor
c797f12c-40d3-4db5-b9ef-a6821bbde4f0	tcga	adrenal_cancer_tumor
c79a4c2f-02c4-4c03-a5a5-de06802eeb57	tcga	lung_cancer_tumor
c79a9902-060a-4d3c-9441-529fcbe19afe	tcga	breast_cancer_tumor
c7a5ef62-a80f-495d-8452-ae5e21ca94bf	tcga	liver_cancer_tumor
c7a75027-d49d-4d60-93a8-588487b5d690	tcga	skin_cancer_tumor
c7a7975b-a60e-4562-8b3a-bee3a6f9b6a8	tcga	bladder_cancer_tumor
c7c4e75e-887f-4d11-9fdc-32292895a6b3	tcga	lung_cancer_tumor
c7e66486-a934-4023-95bf-47315929de82	tcga	kidney_cancer_tumor
c7ef46b7-5b63-4be7-9450-6b009d7ee9bd	tcga	liver_cancer_tumor
c7faf704-5646-44b7-b42b-24044c1e6fc2	tcga	kidney_cancer_tumor
c7fed0f5-c27a-4405-9232-30bf39362cf7	tcga	adrenal_cancer_tumor
c8041089-e148-4b33-bbb7-9298b81a8832	tcga	bladder_cancer_tumor
c80e6d4b-af21-42f0-8e20-6f7d2e99c062	tcga	adrenal_cancer_tumor
c811d731-4c74-4415-85fb-6e46537abbb9	tcga	thyroid carcinoma_tumor
c8180f95-4e9c-45db-b959-b47f64167c2d	tcga	lung_cancer_tumor
c81b24ab-2dba-4624-a1d4-d4dcac714506	tcga	brain_cancer_tumor
c823a81a-2b1e-4f93-9aaa-f0aeeebd0e01	tcga	kidney_cancer_tumor
c827e9e0-907e-412c-91ed-6c7d5d34ff6d	tcga	prostate_cancer_tumor
c829afde-7cd0-41c2-bd47-e341f0e5d528	tcga	kidney_cancer_tumor
c8388730-6449-4283-8b7c-8fb64740c777	tcga	lung_cancer_tumor
c85272a2-1aa0-4fe1-b757-43ee7f179fc0	tcga	head_and_neck_cancer_tumor
c85facce-8572-4dc2-be69-980c51f96e19	tcga	colon_cancer_tumor
c86ebd08-53f2-4972-801a-74970fdd6a62	tcga	uterine_cancer_tumor
c880c6ca-292d-4ca3-840e-e905d4b5b277	tcga	head_healthy
c8820fa6-3531-4515-a102-19100775e767	tcga	head_and_neck_cancer_tumor
c884fb38-de5c-48ba-95f1-4abd2991e833	tcga	brain_cancer_tumor
c8955d29-d8ee-4f68-aeac-ce1b838b22bf	tcga	brain_cancer_tumor
c8956ab1-814d-44a8-b197-56e98bd3bdb4	tcga	kidney_cancer_tumor
c89ac4df-daf8-482f-bbe2-ea341b66fa0c	tcga	lung_cancer_tumor
c8c7d667-9706-4855-8fbe-897fb32c98c6	tcga	kidney_healthy
c8c8cef5-dd76-4680-89de-d8c8e8261a70	tcga	head_healthy
c8d12e1f-34ac-4711-9946-5f20c3a4d314	tcga	lung_cancer_tumor
c8e7072f-6fbb-4bf8-8917-0c0cbdaf7605	tcga	brain_cancer_tumor
c8e752ed-80ee-41b0-9fc9-784f1def4bcb	tcga	kidney_cancer_tumor
c8f2bad0-7124-46bf-975c-4b44be980f93	tcga	uterine_cancer_tumor
c8f8034c-1509-41a6-bec1-a62ef470d38d	tcga	thyroid carcinoma_tumor
c90142d8-f939-4fea-bc48-073d2814f54e	tcga	breast_cancer_tumor
c91dcf08-fe26-48d7-b954-78fb3dab85aa	tcga	kidney_cancer_tumor
c922bf2a-2a98-47cc-9127-1c1a2e38a6b6	tcga	colon_cancer_tumor
c92520df-8d24-4e8f-9ff5-03945962a09a	tcga	kidney_cancer_tumor
c92ad683-fd09-4dd2-a5a5-c72ea5dd9b46	tcga	uterine_cancer_tumor
c92cd178-d0ac-4e90-a1eb-0d5936e8b85f	tcga	thyroid carcinoma_tumor
c9346eb0-5e93-4d4a-829d-707ff25063a5	tcga	pancreatic_cancer_tumor
c9388fc7-db1d-4416-bc2d-ea643584f1e6	tcga	lung_cancer_tumor
c9523c23-cf9b-4c33-a256-4106ad46729d	tcga	brain_cancer_tumor
c9581ce3-58b6-45b4-b4b7-15f555fd84a4	tcga	colon_cancer_tumor
c958fced-bb40-4823-b839-6a31c6988a32	tcga	bladder_cancer_tumor
c969cdc5-d2dc-4f7b-b84b-c53cef26b2cf	tcga	brain_cancer_tumor
c978676f-8698-4a0e-9983-f3f8c3224f55	tcga	thyroid carcinoma_tumor
c9794db6-6e8c-4afd-80ee-61d672a4f6e9	tcga	adrenal_cancer_tumor
c98275cd-c39a-4e14-a731-4f3eb7396665	tcga	uterine_cancer_tumor
c993c7f2-f57b-47b0-8bc8-613a54b72a08	tcga	lung_cancer_tumor
c9993cb1-f653-4c1f-9d3b-52f638c24540	tcga	head_and_neck_cancer_tumor
c99ac5d8-adbc-45d7-9aad-78ba3b3557bc	tcga	colon_cancer_tumor
c99f0cd0-b9eb-45f3-885f-6d0519bf1bf7	tcga	head_and_neck_cancer_tumor
c9a0e1b7-6e60-4158-b697-0ac6fc77b48d	tcga	colon_cancer_tumor
c9a2a53a-5140-4a59-9266-c585b7d30c1b	tcga	prostate_cancer_tumor
c9a30c14-5d3e-47ba-8647-dfd49fd0e112	tcga	brain_cancer_tumor
c9a6f9a9-fb85-4976-ab31-09c45154da29	tcga	kidney_cancer_tumor
c9a78bea-d455-4f5e-8b7b-19bcb42887e7	tcga	uterine_cancer_tumor
c9b7bcc3-aa72-4d73-ae53-539495dc7695	tcga	lung_cancer_tumor
c9be0c26-c2e5-4d44-a3f8-b9efd2f77562	tcga	prostate_cancer_tumor
c9c32541-647d-4436-93f6-6a90db0cd4b3	tcga	thyroid carcinoma_tumor
c9c70d33-c09b-4f7e-8f12-fde51817038a	tcga	brain_cancer_tumor
c9ee359e-2f42-4d20-880d-fbf8b4953731	tcga	brain_cancer_tumor
c9ee8722-3471-42e1-b430-12fe182a5d8b	tcga	colon_cancer_tumor
c9f2fa0d-1a9f-40b4-bd9b-caf1b3f3d5a7	tcga	adrenal_cancer_tumor
c9f94a6e-d104-4d8d-8ec5-eadecd85f092	tcga	sarcoma_tumor
ca079767-91a3-48a0-9d73-3cd9bfde1f60	tcga	pancreatic_cancer_tumor
ca0c6033-371c-4fb9-bc69-3eaf858d83c0	tcga	kidney_cancer_tumor
ca104b57-b160-4148-8a0a-d34bb3e8d88a	tcga	uterine_cancer_tumor
ca2aad21-a3e0-401e-9b6b-323fa2bdae0a	tcga	colon_cancer_tumor
ca2cbbf1-225a-43bb-a197-04f521329592	tcga	head_and_neck_cancer_tumor
ca2f1f6c-3fbc-49e1-928a-320d631c7747	tcga	head_and_neck_cancer_tumor
ca327f97-ce4d-4175-9857-651c8f56772d	tcga	liver_cancer_tumor
ca366342-0949-4941-8ae6-984baf032886	tcga	brain_cancer_tumor
ca36cba0-0562-4142-bd17-2dfcd0003abe	tcga	lung_cancer_tumor
ca4f5711-fc82-4dd1-aea8-4fb881f88714	tcga	head_and_neck_cancer_tumor
ca502aea-b561-4ed8-b152-5f477b110ec5	tcga	skin_cancer_tumor
ca61411f-1feb-4e2e-9b86-dee9d1a8e81b	tcga	pancreatic_cancer_tumor
ca685549-f8ba-43f1-8461-5d2d3b17cfc5	tcga	sarcoma_tumor
ca6cde6d-92de-4259-9e58-a373f2d543ea	tcga	adrenal_cancer_tumor
ca6e11f4-8b85-4c73-9b48-c28f5d5d91d6	tcga	brain_cancer_tumor
ca728ff8-d96f-4230-8518-f94b4c4fd460	tcga	bladder_cancer_tumor
ca86a053-8669-43f5-947a-9d6d368e7087	tcga	head_and_neck_cancer_tumor
ca896de2-aa8a-4ef4-8d8a-5d35f13011bd	tcga	bladder_cancer_tumor
ca8db3ad-3f6b-4622-bf73-47041ec96e42	tcga	sarcoma_tumor
ca985b0c-e8f9-4682-abaf-a0e482f7df72	tcga	brain_cancer_tumor
ca9e9b92-5d16-4455-acc8-acbfdfb754c5	tcga	brain_cancer_tumor
caafa950-21df-4470-b5f1-c239f77b9fcd	tcga	thyroid carcinoma_tumor
cab8e91a-ca41-4c62-af53-3aa4057d68d5	tcga	pancreatic_cancer_tumor
cabc6de2-8ae2-455c-8c99-9b94ccdd24cb	tcga	colon_cancer_tumor
cabe3151-1eb4-4a3b-82a4-0f698c51d824	tcga	head_healthy
cabf3f65-c489-4050-bafe-64105b4da9a0	tcga	lung_cancer_tumor
cac75f32-d642-4194-83f1-f1bf1c35c664	tcga	thyroid carcinoma_tumor
cac793ee-a0fc-4fad-88b4-593205694ec0	tcga	breast_cancer_tumor
caceee7d-532c-4c0f-bafa-d170f2ae1b10	tcga	lung_cancer_tumor
cad78558-0f2a-44bc-b176-a77bd8d9fd12	tcga	bladder_cancer_tumor
cada5627-f24b-468b-93aa-56df6fe664e6	tcga	kidney_cancer_tumor
cadbe54f-6573-4cd1-b0ff-60fe355aba27	tcga	bladder_healthy
cae5967a-0cc0-4bfd-8987-25860aabbebf	tcga	thyroid_healthy
cae8097f-a139-4c6e-9e30-35080475ff34	tcga	adrenal_cancer_tumor
caec664a-d584-49fd-9da0-5fd95cd77195	tcga	thyroid carcinoma_tumor
caedbe44-787b-48b0-a43a-46dfeac891c4	tcga	lung_cancer_tumor
cafb1138-32c0-476d-83f9-4bc94926668e	tcga	head_and_neck_cancer_tumor
cb00373b-2f05-44cb-898d-e12b30a4cef6	tcga	lung_healthy
cb020b0d-6c03-4b73-8a75-29556eab9a0b	tcga	head_and_neck_cancer_tumor
cb054fb4-016f-4347-af1b-d77424cf060c	tcga	prostate_cancer_tumor
cb0f961c-527d-4a48-9408-286b26bd9532	tcga	adrenal_cancer_tumor
cb146e3f-e271-4f5b-87a9-d342e1d4cfb4	tcga	lung_cancer_tumor
cb1f8b9c-7ce7-4181-b746-7fc697ed27f4	tcga	brain_cancer_tumor
cb2498a3-ade5-44a1-9df8-c611cde2ae03	tcga	breast_cancer_tumor
cb2f52e7-c2b7-409a-b674-08c9f9376202	tcga	bladder_cancer_tumor
cb39f036-ffb0-4a18-ae7d-b5cfe386b229	tcga	colon_cancer_tumor
cb507033-2f45-4129-95b6-eb52cb241efc	tcga	lung_cancer_tumor
cb5081fa-d0ff-4230-82b0-495cbc76e581	tcga	colon_cancer_tumor
cb56aef9-15cc-414a-97e0-6ab5d480fc9b	tcga	head_and_neck_cancer_tumor
cb5ad1bd-e50a-408c-8b00-1e7de1032977	tcga	kidney_cancer_tumor
cb5bf694-0353-45d4-857b-0229792f9cf6	tcga	head_and_neck_cancer_tumor
cb6aabcc-d34a-4fa9-baa4-f48181050561	tcga	lung_cancer_tumor
cb6fc77b-63da-4372-869b-8e46c263a3d5	tcga	breast_cancer_tumor
cb7bbff1-4bf3-42a9-85c6-680d91503799	tcga	colon_cancer_tumor
cb7c6043-cb13-4d0d-a997-2e74b58563af	tcga	head_and_neck_cancer_tumor
cb7e322d-ee57-4cf7-a9f6-7657059023e7	tcga	lung_healthy
cb81d878-eb3a-4428-92a3-a5e99aa92be6	tcga	lung_cancer_tumor
cb846f43-7719-4b7e-946b-32e6384f3cc4	tcga	lung_cancer_tumor
cb8f8c24-1594-47c1-a482-2f06f9e607fd	tcga	lung_cancer_tumor
cb9301b8-0282-43d6-af5e-b753a9c7bfcb	tcga	sarcoma_tumor
cb94d9ce-9efc-4b95-9ddf-07e975bc65a8	tcga	colon_cancer_tumor
cb9e4206-e2f7-49ea-8fb2-e69e5bb3b018	tcga	brain_cancer_tumor
cbb97c4e-43c7-4257-a85e-1f72ba71ef91	tcga	brain_cancer_tumor
cbbaeb5b-25fa-4b6d-a40c-357e37033e36	tcga	sarcoma_tumor
cbcd94d3-8b4d-44ba-9a35-cd7033dd6904	tcga	pancreatic_cancer_tumor
cbcfea7a-3604-4322-b660-caa00c257ea0	tcga	thyroid carcinoma_tumor
cbe04bb7-a357-484d-bfdb-2caeec629123	tcga	brain_cancer_tumor
cbe2ee3a-361e-47bd-a85c-761f0465d52e	tcga	pancreatic_cancer_tumor
cbe6d9db-f285-4edd-acf5-1e021eaf02ba	tcga	colon_cancer_tumor
cbe7113a-2d1d-4cfc-93ca-1648d607cc33	tcga	thyroid carcinoma_tumor
cbefe77e-a0eb-457d-a145-763654236ebb	tcga	head_and_neck_cancer_tumor
cbf5849b-94ea-495e-9247-3012baa96267	tcga	breast_cancer_tumor
cbf6e96a-f56c-4c87-b851-d319930baab8	tcga	uterine_cancer_tumor
cbfeab0a-8bf3-4afd-b229-938fedb22941	tcga	kidney_cancer_tumor
cc008807-7264-4593-966f-104992b35873	tcga	pancreatic_cancer_tumor
cc01d4dd-d2f5-46f5-ade5-7b8ff0009e16	tcga	skin_cancer_tumor
cc08932c-dab7-4ed5-a1c5-3e68109af646	tcga	lung_cancer_tumor
cc112597-9d59-44c2-9afc-1850cb5a8107	tcga	uterine_cancer_tumor
cc16d0fa-25f3-434c-b41a-87bbf3d77eb8	tcga	testicular_cancer_tumor
cc211fb2-6fe7-4fe5-a571-0715c7e5395e	tcga	uterine_cancer_tumor
cc305265-39e2-456d-a2d8-298fdc31ace2	tcga	liver_cancer_tumor
cc348bd8-b782-41d1-a04b-9a06dd9da208	tcga	bladder_cancer_tumor
cc3d3c2b-19e5-40a2-a2d0-383a7038db9b	tcga	liver_cancer_tumor
cc469e60-f95d-4f06-a2a1-a8b8cdc5976e	tcga	thyroid carcinoma_tumor
cc4af04d-cb8e-40dd-b12e-7aa39b38262a	tcga	lung_cancer_tumor
cc4da9c6-cab2-44ff-8219-d293ecd07dd4	tcga	lung_cancer_tumor
cc5330bd-b06e-4332-a83a-da4e4a4993db	tcga	testicular_cancer_tumor
cc5a0e23-52c8-475e-97ea-a52a1d0b9a01	tcga	liver_cancer_tumor
cc5b179a-a982-4107-9b36-313992ec2fc9	tcga	kidney_cancer_tumor
cc668ff4-1dc9-44bb-8858-1417e8809502	tcga	breast_cancer_tumor
cc6ea54f-cd5f-4f4d-be2a-a2739c2e3435	tcga	head_and_neck_cancer_tumor
cc74b323-4638-45fd-9f0c-440fe53b0a54	tcga	lung_cancer_tumor
cc79a4ca-9ff2-4903-a68b-aee27a4eda94	tcga	liver_cancer_tumor
cc7ddd96-a901-4a85-8869-0c7be002ae5d	tcga	breast_cancer_tumor
cc7fabcb-49d8-4948-96b4-7383ef5ad62c	tcga	liver_cancer_tumor
cc8a362a-10ce-4051-97e9-193f0d42a342	tcga	skin_cancer_tumor
cc8ca0ae-56cc-4dcc-899d-444c4d879c4d	tcga	prostate_cancer_tumor
cc960c25-e7ae-4edb-aeec-80b21cd2a7c2	tcga	bladder_cancer_tumor
cc96629d-aff0-4d9a-a4c2-792713145afd	tcga	kidney_healthy
cc9815b3-88d0-4376-b96f-b979e1fbd0c7	tcga	brain_cancer_tumor
cc9b04d7-b01a-4c56-a011-cd01c06112ce	tcga	lung_cancer_tumor
cca161b9-1e9a-4f8c-8144-b32b5cf76ecc	tcga	brain_cancer_tumor
ccabb592-8ed5-4879-9918-5c1ccf196a18	tcga	head_healthy
ccc6aa28-cea3-446a-a26a-11429664676e	tcga	thyroid carcinoma_tumor
ccd90971-71fe-4df7-9bc8-d4e3cc944e54	tcga	kidney_cancer_tumor
ccd9f0cc-ebda-41b1-b1b4-5b59ed1e82e6	tcga	lung_cancer_tumor
ccdb0290-91da-4089-84a6-4434ba028d30	tcga	uterine_cancer_tumor
cceb7ba1-257c-45f8-a6f8-4860a2ada4da	tcga	bladder_cancer_tumor
ccf7a682-ca30-4b58-8047-7039d4484698	tcga	lung_healthy
ccf8a4a2-d320-434f-a756-3f9cb5672f23	tcga	thyroid_healthy
cd05d5ac-047c-4ece-b320-f2ddc6fe327f	tcga	kidney_healthy
cd273289-c865-4902-801b-e32ca866eb4b	tcga	brain_cancer_tumor
cd2c6d85-3de4-467a-ba99-75ae7e75d10d	tcga	colon_healthy
cd3ac0e4-88a9-4084-a2be-aee722cf6aa3	tcga	colon_cancer_tumor
cd3b289f-fae1-405f-875f-23c1d2609dfc	tcga	uterine_cancer_tumor
cd44a5fc-a723-4409-ae30-732ecf05ae1b	tcga	prostate_cancer_tumor
cd58bcbf-3cbf-41a2-bfc3-caf667cd9f6b	tcga	lung_cancer_tumor
cd5ae438-d578-472e-b7b2-1dbd52d43233	tcga	lung_cancer_tumor
cd5c4a09-2171-4231-b85b-7a512d5751f5	tcga	lung_cancer_tumor
cd628ee7-84de-4d82-840b-73718d006b6f	tcga	brain_cancer_tumor
cd65856b-d10c-49ae-a5d3-ab9a717d97e5	tcga	skin_cancer_tumor
cd67dd21-c1b6-4d58-ac8e-1f4536c7da70	tcga	sarcoma_tumor
cd6c85eb-33cc-419d-b953-4910924bc302	tcga	skin_cancer_tumor
cd6f9e20-b301-4663-87ec-953edf49754f	tcga	sarcoma_tumor
cd8175a9-2ac3-440b-b1f4-f6e96de38e40	tcga	bladder_cancer_tumor
cd86eaf7-d370-49db-a4af-16c81a2e9585	tcga	prostate_cancer_tumor
cd86eeaf-d99b-4bd6-96cc-c44a4263cdd7	tcga	breast_cancer_tumor
cd9d487f-1d76-47e4-972d-e393777402d5	tcga	prostate_cancer_tumor
cd9db2f0-b2c4-4712-a86f-a4bcb0586bb3	tcga	testicular_cancer_tumor
cda810ba-ad85-4ac6-9211-3d2976e951ac	tcga	head_and_neck_cancer_tumor
cdabfb1e-30a0-4373-9006-279e5eb15291	tcga	lung_cancer_tumor
cdb44ecd-3f01-4865-b4cc-5190e0fb64dc	tcga	uterine_cancer_tumor
cdb7c7c5-aa40-4a19-9fdb-b0fef096fc33	tcga	uterine_cancer_tumor
cdc642c3-ea74-4fc1-87ca-2748a039bf97	tcga	prostate_cancer_tumor
cdc78bdc-5879-4aa5-8305-18d91f37a2ae	tcga	liver_cancer_tumor
cdc7df8c-4e6c-4f00-ae33-f3eab6f1d08f	tcga	breast_cancer_tumor
cdcb0435-9e2e-4c9b-b2e0-58ff248abc41	tcga	thyroid carcinoma_tumor
cde9046d-3c7b-4b08-90c8-ff0a6bb585c7	tcga	breast_healthy
ce006ac1-2889-47b6-b7c0-0dc75e088e86	tcga	prostate_cancer_tumor
ce075fe9-1386-4cc3-a23a-f5ba531742fe	tcga	kidney_cancer_tumor
ce0a9ea6-2ace-4f6b-ae39-b9d8bbe50922	tcga	colon_cancer_tumor
ce136b25-e9f6-4ba6-a5d1-d98508339cc4	tcga	skin_cancer_tumor
ce16ee1c-56d1-4e0e-8aea-dcad64b11e30	tcga	lung_cancer_tumor
ce2e60c4-841b-4a46-8a93-dd5976e8c471	tcga	lung_cancer_tumor
ce347a3a-2691-4bb6-bb65-074d618e8741	tcga	prostate_cancer_tumor
ce3779e3-3d76-42ff-8b85-3d876fb5eab6	tcga	lung_cancer_tumor
ce49f853-a947-48ac-97c3-6a7bbea622ab	tcga	lung_cancer_tumor
ce537e92-0ca4-4758-90b1-a26f8db24a45	tcga	lung_cancer_tumor
ce539000-92d7-4622-9c8d-bc6e01310681	tcga	uterine_cancer_tumor
ce6b6871-3ed3-44de-a777-7558d4429057	tcga	uterine_cancer_tumor
ce6cf8db-3607-4ad6-84ca-242bda3189c2	tcga	uterine_cancer_tumor
ce734791-872f-408c-b1d7-e814cf3623e9	tcga	thyroid carcinoma_tumor
ce775b7c-06ca-490b-922c-73a1e3ef34ca	tcga	bladder_cancer_tumor
ce7a3262-c48a-43bf-941c-9d2482b9cacd	tcga	brain_cancer_tumor
ce803442-3131-4f64-98bd-f000953d0a3a	tcga	colon_cancer_tumor
ce91f591-6072-4d29-9495-c78961635969	tcga	adrenal_cancer_tumor
ce9281fc-339b-45e3-9de8-68ee22c18aae	tcga	prostate_cancer_tumor
ce9b4a2f-11f1-42fb-8d59-13ef4f3765f2	tcga	lung_cancer_tumor
ce9bf28c-c435-4a18-9454-6ffe3eb6655e	tcga	colon_cancer_tumor
cea3d07a-07d4-4dd6-aab4-8b9afec7ec52	tcga	prostate_cancer_tumor
cea51934-4adc-4661-9a17-dae89655fdf2	tcga	bladder_cancer_tumor
cea8617f-0e70-43dc-8075-ca4698661303	tcga	thyroid carcinoma_tumor
cea92c52-97dd-46d2-bae8-b3dc4505f1db	tcga	breast_cancer_tumor
cead3db2-32c1-491d-b37e-a274649ac4ff	tcga	lung_cancer_tumor
ceae6f08-86c2-4a63-b837-f2ff71c262e9	tcga	lung_cancer_tumor
ceb1e524-ea75-4111-aa7c-1d8b9ffc021d	tcga	bladder_cancer_tumor
ceb674a6-b8ae-4245-af6e-83030d514b84	tcga	breast_cancer_tumor
ceba7580-2857-4c47-ae3b-aa8f9b4a137e	tcga	testicular_cancer_tumor
cec3699e-8ddb-4197-a4ed-93af06852ccd	tcga	prostate_cancer_tumor
cec3c875-a8e8-434f-8de4-7c0627d1b074	tcga	breast_cancer_tumor
cecb1e03-6390-4532-8573-bb6453a99d55	tcga	bladder_cancer_tumor
cecf7967-862e-428c-bb42-fef553fdb3aa	tcga	adrenal_cancer_tumor
ced15676-b901-4fc8-9c8d-51e529d9441d	tcga	sarcoma_tumor
ced2bd1a-413d-440f-8409-04c67a8de9ab	tcga	lung_cancer_tumor
ced33410-c7de-43cc-941a-7652b200e5bb	tcga	lung_cancer_tumor
cee2741c-f60a-4e33-ab1f-3ac56245f780	tcga	head_and_neck_cancer_tumor
cee49038-5c43-4421-a1a0-47c0ac67a1f8	tcga	head_and_neck_cancer_tumor
cee541bb-ab07-414d-9ebc-7fcd14d0a52e	tcga	colon_cancer_tumor
ceef1d8c-dc91-4862-86a0-f345c2c770c0	tcga	brain_cancer_tumor
cf00d656-8854-47a0-9991-9f39cb7fec86	tcga	prostate_cancer_tumor
cf10bfcd-7d0a-4225-a432-4277eb57e382	tcga	liver_cancer_tumor
cf10d584-ce32-45a4-a932-e9d5af12a6a0	tcga	adrenal_cancer_tumor
cf1267f2-a3e9-446a-ae7f-9c8b9fd67ca5	tcga	breast_cancer_tumor
cf17078f-4197-4139-828b-24c576b8770a	tcga	lung_cancer_tumor
cf1dad66-e423-4354-af7c-58fc2394967a	tcga	bladder_cancer_tumor
cf22c12e-705d-4b02-8744-30fc88c5c396	tcga	lung_cancer_tumor
cf253001-74ad-44e5-b2d3-36cbf8c1ed9c	tcga	lung_cancer_tumor
cf29f3f7-5f20-465f-bae6-c5d49d0ffab8	tcga	colon_cancer_tumor
cf32df31-1389-4add-8932-0dcca689b43a	tcga	head_and_neck_cancer_tumor
cf361bfb-9b41-4f37-8d39-d5ce319159ad	tcga	head_and_neck_cancer_tumor
cf463d89-2c9f-4257-bf04-8bc1cd40ea7d	tcga	uterine_cancer_tumor
cf4d8284-b0dc-4afb-8609-362573e2c24e	tcga	lung_cancer_tumor
cf5d9992-c3a9-4021-bc18-34872365b3e0	tcga	lung_cancer_tumor
cf629c65-585d-476d-b081-3e6e0575fae3	tcga	adrenal_cancer_tumor
cf634fae-42ff-4911-a3a6-588566b11c07	tcga	skin_cancer_tumor
cf674380-93d3-47c5-a5d3-53413155c0a1	tcga	thyroid carcinoma_tumor
cf764e50-b0f9-44de-8b48-f8f5a8920240	tcga	brain_cancer_tumor
cf7a534c-eea1-49d9-afb7-16a361dabaf1	tcga	testicular_cancer_tumor
cf882451-7864-4a14-8893-d9f3d1b79379	tcga	testicular_cancer_tumor
cf8b38d4-717b-4f8a-8da4-8b721e6dfb1c	tcga	colon_cancer_tumor
cf96ddd4-dc0a-4341-bde6-4da2cb4978d0	tcga	adrenal_cancer_tumor
cfa08182-f204-403a-a5c3-067f099953ab	tcga	uterine_cancer_tumor
cfa12414-f5ac-4d50-8029-8cbc1f4fe7fe	tcga	liver_cancer_tumor
cfa609f4-cbcb-4738-9d97-8dddf18260ec	tcga	lung_cancer_tumor
cfa97cba-65fc-4d01-a272-d459697c49f7	tcga	lung_cancer_tumor
cfb4b8f6-675d-4a70-bcbb-10c87ec514c4	tcga	uterine_cancer_tumor
cfbc2a6c-6e4b-4a27-9fcb-757343c1cdab	tcga	prostate_healthy
cfbe0bcc-d658-4098-8c40-773536ac474e	tcga	thyroid carcinoma_tumor
cfcb5898-b768-4a29-a4fe-eaa6497e9a6a	tcga	colon_cancer_tumor
cfce9097-bd29-4865-a0c1-46b36c58f885	tcga	kidney_cancer_tumor
cfcfa013-8391-4051-ad82-2915469e0259	tcga	lung_cancer_tumor
cfd5c33b-c102-4f62-b34d-c178342ceb4d	tcga	breast_cancer_tumor
cfd74bf3-b9e4-4e47-871e-7d9d2e07ab42	tcga	lung_cancer_tumor
cfdddd40-6a3f-4460-b34e-8bcbd5716a99	tcga	head_and_neck_cancer_tumor
cfe46425-8f14-44d4-9cb5-443029bcac66	tcga	kidney_cancer_tumor
cfe802be-bc19-4760-9f9b-c4d1fb278d9f	tcga	skin_cancer_tumor
cfe85bad-4d09-410a-9b96-183083eab289	tcga	breast_healthy
cfeab6f4-f1dc-4e57-bcad-a062956ed4af	tcga	head_and_neck_cancer_tumor
d0027a32-a9e2-41df-9b47-76bc9fbcdb7c	tcga	breast_cancer_tumor
d0091ad4-d3d7-4c03-acd9-da9f8b6076c6	tcga	sarcoma_tumor
d02e5786-8f3a-4d3f-a8eb-4fc5926a12da	tcga	colon_cancer_tumor
d040ba3e-165d-49fa-89be-1668d24b7294	tcga	breast_cancer_tumor
d041c621-db01-4b9e-93f4-45358ef3ed97	tcga	pancreatic_cancer_tumor
d04a2b83-1059-4d01-bf1f-f8beb5280626	tcga	kidney_cancer_tumor
d04b63de-03ba-4a63-92ca-d8054c3e238c	tcga	head_and_neck_cancer_tumor
d0633111-2461-484d-b7fb-7dfedee033d5	tcga	liver_cancer_tumor
d06942a1-d1fe-4749-855d-d7f2c4274c7d	tcga	lung_cancer_tumor
d0694726-c456-47de-a2d3-faab8e8cb011	tcga	kidney_cancer_tumor
d06ffd0c-80d4-413d-9c83-62d9c163edab	tcga	brain_cancer_tumor
d0800d49-0033-44b2-8d7b-29b16f87ada6	tcga	sarcoma_tumor
d0868cca-3e9b-4bcf-969f-a6f1c7a62d7d	tcga	kidney_cancer_tumor
d09064df-70ae-4a49-9f70-2a8093c96724	tcga	head_and_neck_cancer_tumor
d0b93843-4208-4fe8-8ac9-f71caa51708f	tcga	head_and_neck_cancer_tumor
d0c80fd7-18e3-45f3-90e8-3387ba92be25	tcga	bladder_cancer_tumor
d0cca6e0-8557-491c-ab82-289df53e57fa	tcga	uterine_cancer_tumor
d0d8db64-3d03-42b1-b260-0e1498f71288	tcga	lung_healthy
d0e1ec3a-de16-4222-9dcc-5bbced68fbb8	tcga	colon_cancer_tumor
d0e85a9f-15f8-4417-81bc-42e5d598de15	tcga	lung_cancer_tumor
d0f7931b-2253-486c-992c-1f3d1c98903b	tcga	liver_cancer_tumor
d0f8b6ca-5f3b-4b66-bcc5-72c17325dabf	tcga	brain_cancer_tumor
d0fe9aad-2f33-4259-9384-de86f79d7886	tcga	skin_cancer_tumor
d1017f74-3a39-4427-af57-273e34247b49	tcga	breast_healthy
d10620db-36fb-4d4e-8952-f1e90da9375e	tcga	thyroid carcinoma_tumor
d11039da-5b0c-41c7-b7ae-850d24ae1129	tcga	lung_cancer_tumor
d11551c6-74b9-4697-8c06-4c0684ddb66e	tcga	colon_cancer_tumor
d1168568-9aad-4333-bdec-df19ddfa8f52	tcga	skin_cancer_tumor
d11a0afc-afc8-40cc-9ca4-1a2cea5e1c72	tcga	thyroid carcinoma_tumor
d11a773a-1d56-44ae-a97c-b785057a1d12	tcga	kidney_cancer_tumor
d12597ed-1404-42a2-a9e9-e6b6322c353b	tcga	lung_cancer_tumor
d125be69-ea3e-4e26-83b3-966c9b4e2e1d	tcga	lung_cancer_tumor
d12c0cf6-6d38-4227-be7b-167535233848	tcga	lung_cancer_tumor
d138ed54-1cd4-4fd6-b661-0087046f2730	tcga	lung_cancer_tumor
d149276e-a961-49d6-8bda-004e8264a0a1	tcga	head_and_neck_cancer_tumor
d14a535d-5c31-4d78-8f92-3b50922211a2	tcga	skin_cancer_tumor
d153abc6-68f5-4e88-8414-714995147e25	tcga	kidney_cancer_tumor
d155b4ca-927f-4b4f-b6bc-2d41267f195e	tcga	brain_cancer_tumor
d1729a17-148b-4c58-beb5-7c4349a0e920	tcga	brain_cancer_tumor
d17803a2-4bf2-4382-a544-76e28695214f	tcga	head_and_neck_cancer_tumor
d182d919-c57f-4004-93db-fb1723a82072	tcga	breast_cancer_tumor
d1848eea-5a5d-4815-823b-03d835f791fe	tcga	kidney_cancer_tumor
d18b79be-2a49-4a4c-b5e3-ab8ae34e00e1	tcga	head_and_neck_cancer_tumor
d19a6776-0c96-4dfa-a224-00d987f3719d	tcga	lung_cancer_tumor
d19f062f-26a0-4997-abb8-d3d069278c2a	tcga	head_and_neck_cancer_tumor
d1b3545a-2903-4bf2-968d-3c7ca7a0c85f	tcga	head_and_neck_cancer_tumor
d1b716e8-e4d4-4089-b46a-9892a8be55f5	tcga	breast_cancer_tumor
d1b88e26-3b64-4e1a-8e50-22ad100bd9f9	tcga	lung_cancer_tumor
d1bfdb5b-3131-4b5c-8090-b3b91d4450f3	tcga	brain_cancer_tumor
d1cbad92-a58f-496a-a2c6-a7e645146b66	tcga	skin_cancer_tumor
d1d1649a-7437-4f25-b86e-786a25b0ecbe	tcga	bladder_cancer_tumor
d1d1f0bd-7ba9-44c3-ac2a-92191874bdf4	tcga	kidney_cancer_tumor
d1d4f3a6-12d4-49cc-a193-1e75482d9f85	tcga	kidney_cancer_tumor
d1f3e911-0f7c-48f7-b797-d234fb6a8779	tcga	skin_cancer_tumor
d1f95fc3-270e-4826-9fc4-457f7764ad55	tcga	skin_cancer_tumor
d209eaae-2a01-4cd4-9987-272f17352574	tcga	kidney_cancer_tumor
d20dac79-89b0-459d-b1da-d60b0e43cd97	tcga	kidney_cancer_tumor
d210eb84-3824-4d30-85b5-cd3ba710c170	tcga	liver_cancer_tumor
d2140732-b8f2-4fda-9aa4-8cc30e4dd6e0	tcga	head_and_neck_cancer_tumor
d2265922-c650-4648-b888-c39d306ac21f	tcga	kidney_cancer_tumor
d227d812-6df9-4954-9a50-6ebf6486116c	tcga	pancreatic_cancer_tumor
d22f5c7c-3baf-496a-8d3a-fb4d5f853e90	tcga	skin_cancer_tumor
d23af36b-d0de-46b9-b0f6-bc29a3b2e0ec	tcga	lung_healthy
d249b589-22e5-4678-9757-ff6a7e4553e5	tcga	head_and_neck_cancer_tumor
d24d3ff9-d2bf-49bd-ba20-9466d346497e	tcga	bladder_cancer_tumor
d256581c-9139-4877-887d-5c4d7bd08cc6	tcga	liver_healthy
d259bbc3-9fb0-4a07-abd0-cfa90bbe7e36	tcga	kidney_cancer_tumor
d262bbf8-3a91-4ca8-94e0-0a8b8a5874f5	tcga	thyroid carcinoma_tumor
d26a96d5-7947-4e75-863e-8b423624c19a	tcga	lung_cancer_tumor
d27a1725-8228-47f5-bbe0-5cc7b1e2622f	tcga	kidney_cancer_tumor
d27bdc0e-3c47-4e76-b4af-a8a18b95b7c1	tcga	skin_cancer_tumor
d2877c8d-d13f-4ec6-8349-26a9891d6c1a	tcga	thyroid carcinoma_tumor
d287ea4c-d05f-49b8-904a-f26abae11a73	tcga	prostate_cancer_tumor
d29f0d63-c538-4fac-be6e-176227d9a10b	tcga	bladder_cancer_tumor
d2acadf8-4585-4dfd-bc22-57b76c78deef	tcga	head_healthy
d2ae6d2b-8720-4381-9cda-8555c37230f5	tcga	bladder_cancer_tumor
d2aeb96a-ce7c-4fab-81a2-66729657f4e4	tcga	lung_cancer_tumor
d2b53ca1-328d-4b6d-a71b-401447348d1b	tcga	kidney_cancer_tumor
d2b6f45b-13a4-4c25-b823-08f70e8135d5	tcga	lung_cancer_tumor
d2bbc61b-dca0-45aa-bfc7-e1023b433f81	tcga	bladder_cancer_tumor
d2cddb70-b27f-4d0a-a089-d92eef1b75f8	tcga	brain_cancer_tumor
d2dca473-a3c1-4a0a-8a66-f04a9ee6ffae	tcga	colon_healthy
d2e528ff-aea2-48d7-a60a-4c3e71ea9073	tcga	adrenal_cancer_tumor
d2e56596-4b4f-4a71-bf81-2d83cb356ccc	tcga	head_and_neck_cancer_tumor
d2f7f14f-1588-4bbf-90d6-279d7bb7f661	tcga	prostate_cancer_tumor
d2f87d79-592f-4a1d-9a85-e9bead9ee16e	tcga	thyroid carcinoma_tumor
d30103aa-a9a8-47b3-8eeb-62d075a02fbf	tcga	kidney_healthy
d30cf518-5fc6-4a54-8d5d-ba420ea1836d	tcga	sarcoma_tumor
d3138878-37fb-40ae-aa52-d057a25fedd1	tcga	prostate_cancer_tumor
d316c207-8020-47a7-8c2d-753cf42223b5	tcga	bladder_cancer_tumor
d32cf27b-7c07-4e09-a60f-0053a9e0834b	tcga	lung_cancer_tumor
d33418bf-d085-4949-aa96-2f944b66f597	tcga	lung_cancer_tumor
d3367b1a-2001-45ac-84fc-7b16aa4a1bf6	tcga	liver_cancer_tumor
d34d7809-2fd7-44f6-9533-6696ff532eec	tcga	colon_cancer_tumor
d35e148d-0537-4186-8b19-17915782af18	tcga	brain_cancer_tumor
d35e3701-af4e-4345-b4fe-bbb69802d389	tcga	skin_cancer_tumor
d361f7b1-6cf3-472e-b081-b606327dabca	tcga	liver_cancer_tumor
d363816a-d8de-40ff-8a02-d2aeefa94e09	tcga	prostate_cancer_tumor
d365a238-4739-4b54-9608-dc548f21c04e	tcga	uterine_cancer_tumor
d3803f45-eb0c-4fad-8c7b-f3755fbf496d	tcga	skin_cancer_tumor
d380c3a1-8fdd-498e-8a00-fdf81b36cc0b	tcga	skin_cancer_tumor
d3867b92-bbc2-4a70-8ed6-b0fff7e4a34c	tcga	liver_cancer_tumor
d38f826f-cc9f-4094-bd7a-883bbf0380cb	tcga	bladder_cancer_tumor
d3939c84-d1d6-4060-9f91-aeb222a9bdd5	tcga	uterine_cancer_tumor
d3986ef1-bc5c-4698-852d-c9c07e62a81b	tcga	kidney_cancer_tumor
d3a22e58-32e9-45de-8cfb-43f239990879	tcga	kidney_cancer_tumor
d3a6afa5-9d4c-4e7c-adf6-1ddf3d361a42	tcga	kidney_cancer_tumor
d3aca92f-a7a6-479e-98a8-acb394ddd5ef	tcga	kidney_healthy
d3aefd54-52e3-4761-898b-f05a5b6ba198	tcga	prostate_cancer_tumor
d3bbc405-a22a-4009-abf6-96feee653051	tcga	uterine_cancer_tumor
d3c27c72-a62f-4140-8a98-9defa384d688	tcga	prostate_cancer_tumor
d3d18f42-fdbf-4f9e-9b77-cf6ed79544c5	tcga	prostate_cancer_tumor
d3d7325a-deb7-4377-98b7-fd7802653e27	tcga	prostate_cancer_tumor
d3d78db1-d998-40cd-99cf-ec9c73cb615c	tcga	thyroid carcinoma_tumor
d3e05482-86d8-464d-939e-dbe26c94dc6d	tcga	lung_cancer_tumor
d3e2d033-1203-4844-8559-aa34763d37b6	tcga	breast_cancer_tumor
d3e866ac-d66a-4c07-9f47-89af460320de	tcga	uterine_cancer_tumor
d3edf18a-c488-43a1-923e-7a970f4042c9	tcga	colon_cancer_tumor
d3fa1c28-1700-4f40-aa89-908b71bf9f55	tcga	liver_cancer_tumor
d3fea58f-c9ec-44b6-82a1-3bbdad130c9d	tcga	kidney_healthy
d4024b08-4879-47ea-99e5-d9fce1cd40df	tcga	sarcoma_tumor
d40381b2-24c0-480a-8926-1cd5511b320e	tcga	kidney_cancer_tumor
d40a9c6c-525a-40ad-a7b8-105acfd5c481	tcga	head_and_neck_cancer_tumor
d4137836-3f03-4a66-a7e1-1a735b289cbd	tcga	breast_cancer_tumor
d41786ba-3419-4acc-926a-0e100c975363	tcga	colon_cancer_tumor
d41c5aac-3c53-46f0-83e8-6e78bb6f4ff5	tcga	lung_cancer_tumor
d4219360-6344-4af3-aceb-1701a9f1f67d	tcga	lung_cancer_tumor
d4247dd2-fb8a-4462-a891-b3550b1b0115	tcga	kidney_cancer_tumor
d42cc2e5-3586-41ce-8c50-8d30c6a01448	tcga	head_and_neck_cancer_tumor
d42e39b0-7962-4880-a182-4596db01b202	tcga	brain_cancer_tumor
d42f6e19-1d21-41d9-8f23-ebbe82685de5	tcga	skin_cancer_tumor
d440f004-a4a4-41b6-bed8-805d67ba01c7	tcga	adrenal_cancer_tumor
d450f074-ca68-49ce-b0b3-f81a91d54867	tcga	colon_cancer_tumor
d476b37d-9a7f-4a5b-acc8-b9348233d533	tcga	liver_cancer_tumor
d47af416-1687-4fe0-a235-8815b6e8eb0b	tcga	uterine_cancer_tumor
d47be4cf-ff4f-4422-89ae-9afae192309c	tcga	brain_cancer_tumor
d47ca3ef-bc7c-43d7-a006-26383200e0d1	tcga	head_and_neck_cancer_tumor
d47d0936-826f-4d54-9225-f71b95357438	tcga	uterine_cancer_tumor
d485be84-e1a8-48cc-9cf5-07d16709d975	tcga	lung_cancer_tumor
d488bd4a-3eb4-467d-a555-c1850da0beae	tcga	skin_cancer_tumor
d48a0c08-c253-49ea-9083-dca68541072b	tcga	skin_cancer_tumor
d494d692-9ec2-429a-a0fe-696d2a152d4a	tcga	brain_cancer_tumor
d4993c11-4c8c-43f9-b0ef-bde282c79113	tcga	head_healthy
d4a0284f-f1fe-4dfc-985a-341ad160dd3c	tcga	skin_cancer_tumor
d4b4ca20-d0eb-456b-8cac-12651265c008	tcga	colon_cancer_tumor
d4b6fa57-a62d-4451-aac8-328a43dcaf05	tcga	bladder_cancer_tumor
d4d140b7-38a4-4fb6-8c6c-8dfc7a016daf	tcga	head_and_neck_cancer_tumor
d4d16d09-8895-4bea-abf7-f11c5d5bdcaa	tcga	lung_cancer_tumor
d4d66a1c-9e7d-4178-8892-72acd42b85b3	tcga	kidney_cancer_tumor
d5024d0c-762b-4c90-9285-429f32cf79e7	tcga	liver_healthy
d5041e80-20a0-4c1a-9ac1-2394f6db6e92	tcga	uterine_cancer_tumor
d50812f2-b79a-4c4e-8e67-2d0b4f268bac	tcga	kidney_cancer_tumor
d508ad79-2273-4e78-a6ee-97fbaac7e851	tcga	skin_cancer_tumor
d50bab19-5050-4c27-9f6b-6cb1c865552d	tcga	uterine_cancer_tumor
d512d7d6-0f5f-484c-a4eb-20fcce53643a	tcga	breast_cancer_tumor
d5191f3d-028e-401c-927e-483f6884be39	tcga	brain_cancer_tumor
d51fc997-e662-4ae7-bc9c-14183da42de1	tcga	sarcoma_tumor
d52d0a66-d871-430e-8330-b4834ff4c6f4	tcga	thyroid_healthy
d52eb7d8-c132-4647-8300-6746fe3b27f0	tcga	lung_cancer_tumor
d5315d14-b91f-4f2b-8c7a-c83690e3d4b8	tcga	thyroid carcinoma_tumor
d542c5b6-8568-471d-9967-6300925e4a6e	tcga	colon_cancer_tumor
d54a1abf-0e47-4d52-8cd6-25ff40735c48	tcga	lung_cancer_tumor
d54dd4de-9d83-4a74-bdff-b33bb61c7ef9	tcga	lung_cancer_tumor
d5502e9c-f73c-49b8-ab4f-5dc7bc00c4fe	tcga	skin_cancer_tumor
d5597ce4-f812-47ab-946b-25224052ff45	tcga	lung_cancer_tumor
d55cd75e-7585-47eb-936b-19bdef7e640b	tcga	brain_cancer_tumor
d5601721-19b1-4017-97f2-4ca697962c2b	tcga	uterine_cancer_tumor
d56a3834-a39c-4aad-b9a0-f1ef0771611b	tcga	colon_cancer_tumor
d56b45d0-d99c-4d53-b71e-b1e8ac4787fe	tcga	head_healthy
d56cd09c-ff78-4f5d-a5e5-12b334f772d5	tcga	colon_cancer_tumor
d5789bd0-2379-4e96-875f-0c72ed09b96d	tcga	brain_cancer_tumor
d586b227-10fd-4fa3-9958-e02f901eb371	tcga	prostate_cancer_tumor
d587a993-3c47-4d4c-b744-59169d4f7451	tcga	uterine_cancer_tumor
d58a85a1-64a0-4939-aa44-1fafd1ee49bd	tcga	skin_cancer_tumor
d58ce99e-a954-4555-aa01-6582c049b7ed	tcga	skin_cancer_tumor
d58d4588-eedc-463e-8d25-0f6bf27e8569	tcga	testicular_cancer_tumor
d58fe309-d4ab-48a4-adda-b442a6c23809	tcga	liver_cancer_tumor
d5940362-40b3-42fa-8d71-fb9fdcdace1e	tcga	pancreatic_cancer_tumor
d5a6367e-a7cf-4d5d-a2ea-6f4523d67bac	tcga	skin_cancer_tumor
d5bf82b7-7508-4773-a104-cff25a557149	tcga	breast_cancer_tumor
d5cbd424-4ea8-4a2e-889e-64eb7d20cd1f	tcga	bladder_cancer_tumor
d5d18af8-9cc2-496c-a83a-31bba0195cfd	tcga	lung_cancer_tumor
d5d79e2e-4cf2-4d34-afff-828aeb1b3dbf	tcga	pancreatic_cancer_tumor
d5e8379b-621c-4551-9b13-e63b1b068488	tcga	brain_cancer_tumor
d5fa260a-dc5b-437e-87d7-3f1642cc6089	tcga	lung_healthy
d61a9e35-556d-489f-8c67-894c34f00d88	tcga	thyroid carcinoma_tumor
d61d077d-c4ae-464b-a5f7-362da9c1faac	tcga	bladder_cancer_tumor
d61f0d8d-c549-42d6-bc35-5488cf231d7a	tcga	breast_cancer_tumor
d62dc25d-cc78-4024-886f-01aa931cbafb	tcga	lung_cancer_tumor
d630fa02-e6cb-4ad1-bc00-8bcb1be82365	tcga	uterine_cancer_tumor
d63c5178-4ff7-4fd0-b87e-6cbf6e7bef5b	tcga	colon_cancer_tumor
d6485d4f-2c32-439c-8192-96f25cab3fb9	tcga	prostate_cancer_tumor
d64921b2-d6f9-4333-ae3c-c275d0234d69	tcga	thyroid carcinoma_tumor
d6517b16-37e4-4342-9639-7c8c652a01a2	tcga	liver_cancer_tumor
d65697c7-2da7-43ba-abe2-50cb08b0d126	tcga	brain_cancer_tumor
d65db90f-4495-467d-a204-f67996e1e515	tcga	liver_cancer_tumor
d6654189-0570-4603-8c92-3032f2cf7ef3	tcga	bladder_cancer_tumor
d66b3821-4f39-4fdd-8fb7-5420ff822af9	tcga	skin_cancer_tumor
d66bedca-2d42-4c45-9ade-ce2ab9c9c3b5	tcga	bladder_cancer_tumor
d6785ca2-28a8-4ce6-8e0e-066b7ad78b06	tcga	kidney_cancer_tumor
d67be631-6baf-4791-b5ee-4174ad5f059d	tcga	lung_healthy
d68cc3bd-04a4-4b91-b9bf-b40a68f460b4	tcga	skin_cancer_tumor
d6988f7f-9d15-466e-9586-018c41098a3f	tcga	liver_cancer_tumor
d6991e1c-2883-4cec-9ae2-0d91488e2270	tcga	liver_healthy
d6a644f5-d1d0-4a8d-94c4-ee6c3ece7430	tcga	uterine_cancer_tumor
d6bd2e37-b0ed-4351-8a9c-09c648a2da9e	tcga	uterus_healthy
d6cdb3ae-4ba8-441b-8749-0625b36d9f73	tcga	lung_cancer_tumor
d6ce24dc-7c40-44d6-a81d-b4585d551a9e	tcga	skin_cancer_tumor
d6d374ce-aafb-4388-80af-900a9d19aec1	tcga	breast_cancer_tumor
d6dd22b6-7ea3-4c94-af9c-fa4e6d7ff218	tcga	kidney_cancer_tumor
d6e4775e-6b5f-41c2-a10e-7305df78167f	tcga	prostate_cancer_tumor
d6f69a96-9824-4674-9c32-c2b5ff1f23ae	tcga	lung_cancer_tumor
d6fc41fb-370b-44c0-940c-862554ecb645	tcga	liver_cancer_tumor
d6fc71fd-41cc-467a-9762-2f0950c6e4d5	tcga	colon_healthy
d6fe399e-ba3b-4b31-acc8-2dbeb9984ef7	tcga	lung_cancer_tumor
d7037d13-e2ea-4483-9e58-1f9717520bab	tcga	brain_cancer_tumor
d709688d-812c-4903-b1cb-50c035fc97bb	tcga	thyroid carcinoma_tumor
d720fba8-827e-48d5-aec0-735c735cf1d8	tcga	prostate_cancer_tumor
d7244456-cb99-4893-85fe-65082cc4f17c	tcga	lung_cancer_tumor
d7265e72-de3b-4aad-bd50-6a883b6ba3e1	tcga	head_and_neck_cancer_tumor
d74443e5-93d3-49c3-a72c-19a2cd9a6877	tcga	colon_healthy
d7671995-e0ff-41c8-8a21-9a026889be63	tcga	prostate_cancer_tumor
d7791f51-5151-4e21-802f-f61ee07d626f	tcga	skin_cancer_tumor
d7822111-cd1a-40b5-ba4a-a8882228eca2	tcga	skin_cancer_tumor
d7a50e95-777c-47a6-8f93-031cb4770633	tcga	colon_cancer_tumor
d7a583f5-736c-4461-ae6d-e464763154ae	tcga	breast_cancer_tumor
d7b44985-af29-44df-8966-1228629ee8e2	tcga	skin_cancer_tumor
d7b9614e-7c7e-4775-93b5-da77e76e6a53	tcga	head_and_neck_cancer_tumor
d7bdd084-48d7-4c09-9ec1-1b50979ed671	tcga	liver_cancer_tumor
d7bddf49-c54b-4f8e-aca0-c3684ab68b5c	tcga	sarcoma_tumor
d7be9e8f-9c5f-4e1c-940b-7ef67fad520d	tcga	pancreatic_cancer_tumor
d7c7fc92-687b-4a14-9a58-a76328008d3e	tcga	skin_cancer_tumor
d7d4461c-60da-4ee9-80fc-0d98cb87ba8f	tcga	kidney_cancer_tumor
d7d72329-a22b-459f-a617-e1c72b8f4c02	tcga	breast_cancer_tumor
d7eae2a7-f9be-4222-a452-b1f83f99cd50	tcga	adrenal_cancer_tumor
d7fea8d0-9ec8-472c-840d-c4c52fa8dd14	tcga	head_and_neck_cancer_tumor
d7ff2e3a-5472-4413-8c28-0cd76e3c2ffc	tcga	breast_cancer_tumor
d80096de-ab23-41a1-8e66-fb4a52e18e65	tcga	lung_cancer_tumor
d8165d2b-33f7-4493-a012-cdbcaf91d690	tcga	kidney_cancer_tumor
d81bbad4-fe03-4bc9-9633-e3e2a67e2960	tcga	prostate_cancer_tumor
d81da85f-625d-4a2c-9c95-801113af37e0	tcga	kidney_healthy
d82e0500-b1b0-4c04-b66f-87cde8d3b683	tcga	testicular_cancer_tumor
d834c549-080b-41e1-9ed0-5476efe5c5c1	tcga	prostate_cancer_tumor
d837bdd1-8786-4548-8d5f-8506aecf2006	tcga	brain_cancer_tumor
d83ca5fb-d13c-49d2-b21b-928fa777f871	tcga	bladder_cancer_tumor
d84bdfd1-33e0-46b9-8895-7d06a2d5e7f9	tcga	breast_cancer_tumor
d850b2a1-1f8a-4a44-a0cf-8d9dd4a1889a	tcga	uterine_cancer_tumor
d85cb054-7f54-4383-96c0-6c99761b84e7	tcga	head_and_neck_cancer_tumor
d868ac1a-11db-4a07-bf2f-1429fa197f7b	tcga	skin_cancer_tumor
d8758939-acdc-444e-a980-5ac342e107a8	tcga	kidney_cancer_tumor
d8a3d7e7-bdc0-42ff-b451-e25f472e8612	tcga	brain_cancer_tumor
d8a7179d-32b4-4bbe-8e83-628962bdd2fe	tcga	kidney_cancer_tumor
d8b8c8e9-1018-426c-8160-8190aaf0777a	tcga	liver_cancer_tumor
d8be3484-c0f6-40bd-a9e2-d9f3f2ec47fb	tcga	breast_cancer_tumor
d8c1f924-656b-451d-b10a-cf4c54aae1d3	tcga	kidney_cancer_tumor
d8c2d53c-06f3-4797-85b3-1c6bd091455e	tcga	lung_cancer_tumor
d8d2e74c-db63-446e-ba29-ed6105c49b4a	tcga	bladder_cancer_tumor
d8d8aa29-4a1b-4c17-80aa-4edb99dce0d0	tcga	prostate_healthy
d8dcd080-5bb7-4723-8714-443eb8b07477	tcga	breast_cancer_tumor
d8e06d8a-9063-4466-a3b0-7724f4737c7a	tcga	colon_cancer_tumor
d8e31979-b4a1-4799-a6fe-8b2286290f53	tcga	kidney_cancer_tumor
d8e418b4-063b-486f-a764-c52f9c35d4f6	tcga	skin_cancer_tumor
d8f424e9-2419-42ce-b1fc-cdf13909dd30	tcga	lung_cancer_tumor
d8f85f48-a707-452b-9a65-750ff2598843	tcga	lung_cancer_tumor
d8f9ec7a-c69e-466a-a593-6156a61fd6f0	tcga	thyroid carcinoma_tumor
d902e43a-f384-432a-b690-d20bfcc78443	tcga	brain_cancer_tumor
d9096909-1439-462d-b69c-cad1bf4f420c	tcga	uterine_cancer_tumor
d909c8f2-de93-461e-8f7c-f4992aa8270c	tcga	liver_cancer_tumor
d90ebfb9-7412-4233-a893-41926caf2a8a	tcga	prostate_cancer_tumor
d91a81da-3e7c-4c4e-93c9-7b5eef7bab06	tcga	thyroid carcinoma_tumor
d91cdb44-f946-44ad-8100-026e9da98bd3	tcga	breast_cancer_tumor
d9272890-4e00-42e3-9eeb-c688d05fa7e8	tcga	thyroid carcinoma_tumor
d92bc145-ca1f-482f-a952-7f95440f427a	tcga	lung_cancer_tumor
d932b095-762b-4dd1-947d-9397e13610da	tcga	head_and_neck_cancer_tumor
d9364524-cd1f-4c45-a2ef-8cb401487001	tcga	head_and_neck_cancer_tumor
d9385661-dbba-4af7-b7e6-857bf84cf7cd	tcga	brain_cancer_tumor
d93c083a-6d17-4cc8-ba77-a1b5cf5b047f	tcga	lung_cancer_tumor
d94f7e81-0f60-473b-ad4a-0ac13508bde2	tcga	uterine_cancer_tumor
d951c2c5-b19d-475f-914c-dac73179138b	tcga	thyroid carcinoma_tumor
d957a2ed-97cd-4107-90a5-73c7691a5681	tcga	head_and_neck_cancer_tumor
d959b85f-b5dc-43d3-a6f3-6964445bbcdf	tcga	thyroid carcinoma_tumor
d95ff6dc-ef13-4397-bac3-6870e3950353	tcga	liver_cancer_tumor
d969521c-2bc9-4015-b2d3-22b428d2b833	tcga	kidney_cancer_tumor
d96bf74e-3b9a-483d-b7b3-69b0b8862dd7	tcga	lung_healthy
d97b363f-b7f4-46f3-b62f-e58549f401a8	tcga	head_and_neck_cancer_tumor
d97ed7b4-5df2-4b62-8796-aa51ca79dbbb	tcga	sarcoma_tumor
d98a7a12-b81c-4534-8735-22860a9c90bb	tcga	lung_cancer_tumor
d9933453-c549-4896-8267-8a07b244fdef	tcga	thyroid carcinoma_tumor
d9abdb75-04da-4d33-a69f-701729494533	tcga	sarcoma_tumor
d9b6ea9c-323a-457b-8b16-48988bb8019c	tcga	liver_cancer_tumor
d9b72eb1-ef37-4be3-a295-740281e13b64	tcga	thyroid carcinoma_tumor
d9b83390-c155-4703-a0bb-78e84d53ba88	tcga	breast_cancer_tumor
d9babaa9-c9f8-4d24-b163-e4dbbf8827ef	tcga	kidney_healthy
d9c02b51-f92b-4f5f-89ac-bd526832c915	tcga	head_and_neck_cancer_tumor
d9cb551a-ce20-4bf7-8ac9-839112346c3d	tcga	sarcoma_tumor
d9e07a66-e2a2-43f8-ba39-314ef5425d28	tcga	skin_cancer_tumor
d9f1f79e-13c2-44f3-a760-3b1149d8a865	tcga	liver_cancer_tumor
da1301d3-1f84-46c5-ab44-079493a81a51	tcga	lung_cancer_tumor
da144299-5541-47d7-a59e-c92896df08fc	tcga	lung_cancer_tumor
da1fc719-e707-4d43-af83-4354843173c9	tcga	thyroid_healthy
da323a03-098e-477a-ae52-fea2cc28c4b0	tcga	liver_cancer_tumor
da35f73e-1856-41b6-994e-76919556c971	tcga	breast_cancer_tumor
da3a7082-b1f5-4bcc-8c9f-a9fa2e0041b9	tcga	lung_cancer_tumor
da3b508b-e00b-4456-99eb-e604e7a68135	tcga	liver_cancer_tumor
da61a4f8-350b-4dd1-a240-ad016520db5b	tcga	lung_cancer_tumor
da6d0fd5-004d-42f0-925f-fb6f44add3b2	tcga	skin_cancer_tumor
da70a48f-921c-4300-b1e3-181c7cb1f585	tcga	lung_cancer_tumor
da772e38-fd97-4e03-a660-634dc499551c	tcga	kidney_cancer_tumor
da85fcd2-62b3-4fd9-8160-9e8b725d5812	tcga	kidney_cancer_tumor
da8acb55-0731-458d-b391-d8096708ccd4	tcga	head_and_neck_cancer_tumor
da8b577e-43e7-49bf-bf94-868e3194f5c9	tcga	adrenal_cancer_tumor
da8d21c6-5551-4a3b-9c05-fb59db3a7b55	tcga	kidney_cancer_tumor
da98a67c-f11f-41d3-8223-1161ebff8b58	tcga	breast_cancer_tumor
daa18e20-ba51-4696-8561-3740d687e1e5	tcga	colon_healthy
dab49a2e-bbfd-459b-b156-726d8d91d598	tcga	head_and_neck_cancer_tumor
dab5f5b9-4fe5-468f-ad2b-b39bbc4317a0	tcga	sarcoma_tumor
dabcbe5a-c591-46a2-af66-da3db6106751	tcga	sarcoma_tumor
dac07889-ee06-46e0-b1f1-833ecc0a48a9	tcga	colon_cancer_tumor
dac53b0a-8f35-4ea6-bbcc-4cd1c049e11f	tcga	adrenal_cancer_tumor
dacca07a-8f2c-40c5-b8ad-73805e408d85	tcga	brain_cancer_tumor
dad951a3-c22e-42f0-bb02-854413ddc351	tcga	prostate_cancer_tumor
daddfd7f-7fe4-4870-bcd1-e97a250741a9	tcga	thyroid carcinoma_tumor
dae0427b-8dec-4796-8859-ad63257ff354	tcga	lung_cancer_tumor
dae9d154-5e0c-4961-9110-9e5653aaa787	tcga	brain_cancer_tumor
daf737c4-df51-4c8c-b263-91b00b09d8fc	tcga	bladder_cancer_tumor
daf84798-fe3f-403c-b589-7f256af752be	tcga	lung_cancer_tumor
dafb5bbb-0baa-427b-a856-148cc6f35980	tcga	head_and_neck_cancer_tumor
daffb8ad-a1a0-4e4f-81c3-68e0ae669c4a	tcga	lung_cancer_tumor
db138158-49e4-46b2-8ba6-4a72ff418216	tcga	breast_cancer_tumor
db1b68b0-dc0a-48a5-8acb-4cd45ea186e2	tcga	breast_cancer_tumor
db269b62-b5a6-405f-8d2e-0e2245d6eb5e	tcga	head_and_neck_cancer_tumor
db30c65e-3277-4367-b4dc-f577f2e8697c	tcga	skin_cancer_tumor
db34442c-1882-495a-a2f0-2427116a1faf	tcga	brain_cancer_tumor
db3618cd-eb63-44ce-8193-5f9dc564db62	tcga	colon_cancer_tumor
db3f9381-e047-4f0a-a140-739575adab96	tcga	kidney_healthy
db4de582-9da8-4090-a98f-e8d9fe73dcb9	tcga	colon_cancer_tumor
db4e7eec-8704-4d23-bdbd-cf7b159f03c4	tcga	liver_healthy
db57cfa5-b8ea-4a08-b6cc-ef55c0e213d4	tcga	brain_cancer_tumor
db58eca2-6f2d-42de-bbbb-379c9d1d8bbc	tcga	colon_cancer_tumor
db75e388-f94e-40bf-a985-591208b17dca	tcga	bladder_cancer_tumor
db82192f-fe52-4ff5-baa9-2b266b3678f3	tcga	head_and_neck_cancer_tumor
db8dd33b-34b6-4f4b-ad87-d666899a26bc	tcga	brain_cancer_tumor
db90fb7f-c1d7-44af-9a6b-400ee8541109	tcga	thyroid carcinoma_tumor
db9333a6-a723-4b8f-9221-25b8b23d5126	tcga	sarcoma_tumor
db970740-9ac1-4c10-9658-8a77b1c390dd	tcga	uterine_cancer_tumor
db9f5784-a3d2-4b4d-b9f4-61a50c77c887	tcga	kidney_cancer_tumor
dbacd3c3-ccb5-4478-ba78-85a0c847ca66	tcga	adrenal_cancer_tumor
dbb55216-e6a1-46f8-8b8e-767b805e3c4f	tcga	kidney_cancer_tumor
dbb75631-bcc0-437b-9e31-eeeb9ce87064	tcga	kidney_cancer_tumor
dbc68065-bbf0-4d9e-b5c6-6bd9960ef915	tcga	thyroid carcinoma_tumor
dbc70da9-6d10-4aa4-9d6b-967a934c879f	tcga	lung_cancer_tumor
dbdde685-4160-4662-9339-36cffad5c184	tcga	lung_cancer_tumor
dbde74d6-0b4b-4bd2-9944-48afea1410f1	tcga	bladder_cancer_tumor
dbfa1780-4558-436a-a434-05dafd0f675a	tcga	breast_cancer_tumor
dc01d165-e257-49d6-8b9b-37ca7de398f6	tcga	brain_cancer_tumor
dc0b1502-feb7-41fe-8ea8-50b2e96ead2c	tcga	prostate_healthy
dc13f3d6-8107-435c-b6a0-a84b58ce3e71	tcga	prostate_cancer_tumor
dc144a81-90f8-4984-96d4-6c4e7368c162	tcga	head_and_neck_cancer_tumor
dc2086bf-e50b-49fb-b31e-93b4fdc540fb	tcga	breast_cancer_tumor
dc23087e-e53d-4e55-b63d-2e6d0832d0b0	tcga	kidney_cancer_tumor
dc274a56-c469-4008-abe9-9d55cf455388	tcga	liver_cancer_tumor
dc33c2b1-27d4-4997-aafd-633162f52895	tcga	bladder_cancer_tumor
dc37d1ad-3f31-430f-90e4-97ff8919ee34	tcga	prostate_cancer_tumor
dc3c3fa1-7742-4d50-812c-418b5035e30f	tcga	liver_healthy
dc3d2265-a033-4ad4-bb8e-ed926420b5aa	tcga	lung_cancer_tumor
dc41e93d-7e9e-415f-9de7-349931d6dea3	tcga	breast_cancer_tumor
dc7450dc-4a7a-48ee-bef1-f5e5b46db020	tcga	lung_cancer_tumor
dc77dcac-72a7-48e2-a598-42d9a2c6f366	tcga	lung_cancer_tumor
dc7c1407-1b5f-4827-b319-810babcb9a3e	tcga	breast_cancer_tumor
dc83cd4a-27e6-4eed-8ffc-71139aa025cd	tcga	kidney_cancer_tumor
dc98db65-9a01-442e-9615-b8a4f5c8d214	tcga	prostate_cancer_tumor
dca244c2-21b8-444f-b15c-dce2b74ced54	tcga	prostate_cancer_tumor
dca5b7a5-4e79-4bd2-b9b4-cbd7725dea02	tcga	skin_cancer_tumor
dcb50e17-5e2d-443b-8dcc-272fbb734c2e	tcga	sarcoma_tumor
dcc66b1e-b551-479e-884a-03b2d36c5dfd	tcga	thyroid carcinoma_tumor
dccc6566-8a72-411d-b8f0-cc92b6d973af	tcga	lung_cancer_tumor
dcccaa1b-e5ff-483e-a186-4cb6712bf885	tcga	brain_cancer_tumor
dcd0313d-5206-4111-8743-a8a0227257d9	tcga	uterine_cancer_tumor
dcd81371-253f-4672-aa92-9f27a338f68e	tcga	head_healthy
dcd81fe1-115e-4c5a-9525-1eb71e2e07e5	tcga	kidney_cancer_tumor
dce7d1be-f8a1-4dba-8da6-7a8148dfbfce	tcga	liver_cancer_tumor
dce8ac82-81fb-43fb-a6ff-1d3de2b802c7	tcga	skin_cancer_tumor
dcefc413-9710-4863-a5b1-8efba98cf126	tcga	skin_cancer_tumor
dcf87f27-2b54-42d9-8d28-5dfee76e2f5b	tcga	adrenal_cancer_tumor
dcf88247-2cfb-4dea-9668-4bdd9c71a8e1	tcga	head_and_neck_cancer_tumor
dcfb028e-49d9-4521-96cd-dd004992b15b	tcga	kidney_cancer_tumor
dcfb0e0c-2e85-4e26-86fc-1e16910a8345	tcga	lung_cancer_tumor
dd028798-c4cb-43a8-81d7-711e015e23b5	tcga	brain_cancer_tumor
dd12413f-af11-4062-9b66-80035c34bec8	tcga	lung_cancer_tumor
dd203d19-d635-4112-af75-9724e0a64a0b	tcga	brain_cancer_tumor
dd209226-552d-4ff3-badb-297f0fcb2dc9	tcga	skin_cancer_tumor
dd23b50f-4f48-47d3-96be-237b33e2f7b0	tcga	bladder_cancer_tumor
dd290860-e0b7-48fc-be12-2af729994c21	tcga	sarcoma_tumor
dd2c6204-0402-42e6-9dcf-c596b254684d	tcga	lung_cancer_tumor
dd2d352f-581a-496b-a2ce-a56d5c874d0b	tcga	lung_cancer_tumor
dd36dd53-c576-44ef-a68b-e009b37a2385	tcga	testicular_cancer_tumor
dd3d869a-20b4-41ea-991f-79a38cc04d50	tcga	skin_cancer_tumor
dd4f845b-cad3-44cb-9d96-3c3f5ba1b72d	tcga	adrenal_cancer_tumor
dd51c17c-300f-44a4-955a-c9bc85417842	tcga	uterine_cancer_tumor
dd58135a-fe4d-4b43-beed-485d7a48c9f3	tcga	brain_cancer_tumor
dd5aa3f8-e3ee-4edd-8152-b1cc07b70a08	tcga	brain_cancer_tumor
dd5df1c2-ca95-4908-8585-9a238b00afa1	tcga	lung_cancer_tumor
dd6a4073-630b-460f-8d5d-37a548a6fc6e	tcga	kidney_healthy
dd8f70e2-3827-4603-8971-e420450d919c	tcga	skin_cancer_tumor
dd916b92-f40b-4d42-be0e-a00c3af6db9a	tcga	head_and_neck_cancer_tumor
dd98c096-7d67-4da4-a1ff-3387c50e2941	tcga	thyroid_healthy
dd99aa8f-4f88-4ff4-8b60-b00cccea28fa	tcga	bladder_cancer_tumor
dd9d5964-3e96-4acc-acb2-d1ae5de3bee0	tcga	liver_cancer_tumor
dd9f618c-1ce7-4fa9-aa64-13b5fb938ad0	tcga	uterine_cancer_tumor
dda9aacd-d338-4ccc-bb23-65f22671882c	tcga	prostate_cancer_tumor
ddaaf948-34ba-471b-ab9c-b43f3be265cf	tcga	uterine_cancer_tumor
ddae4bcb-c5db-4aa7-944b-39f13cd91b2c	tcga	head_and_neck_cancer_tumor
ddb54208-10d5-4b8e-a6a9-5574d888cf47	tcga	liver_cancer_tumor
ddc03cc8-8b62-4a23-bf0f-41a3a7fd7f65	tcga	head_and_neck_cancer_tumor
ddc1dbb4-e52d-497f-bb00-8dc928b5339e	tcga	prostate_cancer_tumor
ddd73b70-3fdb-4ac8-9074-3ce0eac052a8	tcga	kidney_cancer_tumor
ddd94b58-d3ff-4da5-b3ea-1333fa4c611e	tcga	head_and_neck_cancer_tumor
dddcdf00-fb0a-477b-891b-2ee5e0c8f61e	tcga	colon_healthy
dde42a96-fa27-40ca-8cd1-4a2df94fd5a2	tcga	thyroid carcinoma_tumor
dde5f334-b037-409d-b69c-eb4ff60cf637	tcga	lung_cancer_tumor
ddf4fcd8-ab38-4073-ba3a-97db78796087	tcga	head_and_neck_cancer_tumor
de0477f7-ed87-484c-b59b-9f3773f71b05	tcga	bladder_cancer_tumor
de23cc15-a95e-4119-9b3c-8eec45900d11	tcga	uterine_cancer_tumor
de32121c-b7f5-4a94-9977-8f4b2d3be976	tcga	breast_cancer_tumor
de370889-1057-4355-afd8-ccfcdc6cd00f	tcga	brain_cancer_tumor
de406e2b-39af-4a24-b2be-0f7cdcbe9d85	tcga	brain_cancer_tumor
de434a16-d8b1-4aaf-b73d-110c02a94a73	tcga	kidney_cancer_tumor
de456bd7-ef38-45fa-9e83-2ec44de69147	tcga	colon_cancer_tumor
de4c2391-1894-4d4b-b3ff-ce9f76d63c7e	tcga	pancreatic_cancer_tumor
de5343a8-53d5-4fb9-b54d-bbe144cf2be5	tcga	breast_cancer_tumor
de60834e-364b-4814-ad26-d6891d6eb9ff	tcga	breast_cancer_tumor
de716af0-930e-4747-b7fe-4afaa45212dc	tcga	brain_cancer_tumor
de7224cc-4eea-49cb-9ec0-79c15c993509	tcga	skin_cancer_tumor
de7b88c3-e78d-42d2-97ba-1fa023e46539	tcga	breast_cancer_tumor
de9bea7f-eb2b-43aa-bede-9889e443bf3a	tcga	lung_cancer_tumor
dea7a651-250a-49b3-b666-8af52a8e69d8	tcga	prostate_cancer_tumor
deab039e-e2f9-4c78-9934-25ec0211434e	tcga	kidney_cancer_tumor
deab79f5-336a-49b4-8046-aee2f567fe46	tcga	uterine_cancer_tumor
deacc29a-6def-4728-afeb-15d7bda850ca	tcga	brain_cancer_tumor
deb3be77-120d-4ec5-aa7a-4b2952f2c832	tcga	brain_cancer_tumor
dece8689-eaa9-4372-a640-4f76609ec77d	tcga	lung_cancer_tumor
ded8acf3-bbd8-46c9-85c9-a9c8f2e2bc0b	tcga	adrenal_cancer_tumor
ded8e9df-cefe-45ed-9374-ef9925a135c4	tcga	uterine_cancer_tumor
def47f8b-ec67-4415-917a-a7da10bd9caa	tcga	liver_healthy
df05ac80-ed12-4b68-84e7-45d5c80774c0	tcga	head_and_neck_cancer_tumor
df0990dd-4c4a-4847-a625-f714abcf9377	tcga	skin_cancer_tumor
df1e42cf-d0df-4326-8efd-9fe823cf344a	tcga	prostate_cancer_tumor
df243cb8-a1a1-423a-b44c-12d3bc689f05	tcga	prostate_cancer_tumor
df28e138-e222-4f77-9b61-69e601ca7e60	tcga	uterine_cancer_tumor
df47078b-1f56-4aec-b17c-eb8658b721c7	tcga	kidney_cancer_tumor
df73fb9f-70f7-493d-8dae-05743bd551b8	tcga	lung_cancer_tumor
df749f48-6a86-4640-9c62-31b4a7c5d1a9	tcga	brain_cancer_tumor
df8d09b4-1f48-4d86-a379-1bb16e114cbe	tcga	skin_cancer_tumor
df994ddb-6d3f-405a-a39c-1dcf8d1694a7	tcga	colon_cancer_tumor
df9a87fe-7af9-423f-b0c0-b746a512a226	tcga	skin_cancer_tumor
dfa6d41a-d231-413e-a180-e42df26c3e2b	tcga	sarcoma_tumor
dfadb933-d083-4175-88a6-72086fd5115e	tcga	prostate_cancer_tumor
dfc7ce45-f402-4c8a-908b-3915454ff192	tcga	lung_cancer_tumor
dfd306cd-13ad-4aba-bff8-db0570118bfc	tcga	testicular_cancer_tumor
dfd7454b-2f54-4d18-b57b-1d4f256f6ba0	tcga	uterine_cancer_tumor
dfddbb63-1105-4211-a03a-df90345a09e6	tcga	kidney_cancer_tumor
dfe29d4c-1564-4c22-bfb4-6b69a830f788	tcga	breast_cancer_tumor
dfe32073-ecd2-4f98-b442-288938f69225	tcga	head_and_neck_cancer_tumor
dfe372e2-c069-465b-92e7-176940d76697	tcga	prostate_cancer_tumor
dfe39a3f-c79c-4f5e-85d3-60996a3b4570	tcga	prostate_cancer_tumor
dfe4c5d0-bb6f-41dc-9777-a7fb499b1c3c	tcga	lung_cancer_tumor
dfee99c3-d465-40e1-a609-c3bec5df3e51	tcga	lung_healthy
e00a1ca1-7acd-4c20-9ccb-aa1dc87e9dc2	tcga	liver_cancer_tumor
e00a399d-e6c3-439d-8e70-a7ad5df5f5e2	tcga	brain_cancer_tumor
e0173aab-678a-46e0-b701-c79a6be9b9d8	tcga	brain_cancer_tumor
e01ca3e0-beb0-46b7-bb7c-f5b16f966918	tcga	breast_cancer_tumor
e0250265-d9f7-44f1-9075-90e882eb9ab3	tcga	thyroid carcinoma_tumor
e0353276-f075-43f3-bb95-3aa315d40505	tcga	kidney_cancer_tumor
e041b375-3e60-4f18-a6ef-d1c249e3b8ee	tcga	uterine_cancer_tumor
e0435ff5-5847-48f4-9f7b-40da5ab52e3e	tcga	breast_cancer_tumor
e0594cfe-f7b6-4546-b130-30df6a514b1f	tcga	adrenal_cancer_tumor
e070d6ed-3b18-4d12-abb4-2b62ff6033fc	tcga	uterine_cancer_tumor
e074f0b3-4b0c-4529-9a4f-fd7efa971e16	tcga	thyroid carcinoma_tumor
e074f5fa-86cf-4c74-a8f1-9d70a9950fb4	tcga	colon_cancer_tumor
e07555c2-e097-48c5-a3f4-c08245b62172	tcga	lung_cancer_tumor
e076a9a9-ea2a-4ff7-92a8-f2da7f30279e	tcga	sarcoma_tumor
e0789d42-88ab-4116-a11f-9c7d2b027854	tcga	lung_cancer_tumor
e087de6c-04a1-451f-91d1-e9d7f279d37c	tcga	colon_cancer_tumor
e08a2804-4c5d-4c6f-aebd-7a3606fce834	tcga	testicular_cancer_tumor
e0961a30-a62c-4235-9cf0-a1776827a996	tcga	adrenal_cancer_tumor
e0a1c2af-8496-489b-b593-dba3752e3a4c	tcga	bladder_cancer_tumor
e0a39cee-bddd-48f9-8f1e-717296911d0c	tcga	lung_cancer_tumor
e0b324e1-7628-449d-a8a6-a42ae86b32ea	tcga	lung_healthy
e0b3c5d3-a6b3-4516-97e4-ae8796c8b12f	tcga	breast_cancer_tumor
e0b47ddb-27d5-4631-9d96-e7c25f42ca48	tcga	head_and_neck_cancer_tumor
e0b9e887-e0e6-4c14-876b-fb309e9dbf67	tcga	lung_cancer_tumor
e0d985fc-e023-4cc5-9fb3-ab1eb6cfb31c	tcga	kidney_healthy
e0daa7da-88e6-419b-9fa5-539f7072232b	tcga	thyroid carcinoma_tumor
e0de33ea-c3df-478e-9c4d-86e3c7b3a1d9	tcga	brain_cancer_tumor
e0e68c5f-649a-4a21-b0ef-c09063cfb45f	tcga	lung_cancer_tumor
e0f085cc-b90d-4fde-b60e-c613971baa00	tcga	uterine_cancer_tumor
e0fa09a7-803a-42da-a2a7-a45641c68bc3	tcga	pancreatic_cancer_tumor
e1006117-1bd4-478d-94a5-e0fa9d1d94e0	tcga	colon_cancer_tumor
e10f8d15-f8cf-4fcc-9eea-ac7b503c6d22	tcga	pancreatic_cancer_tumor
e12e1f48-6a52-4f74-925c-c4ee1bf5c573	tcga	sarcoma_tumor
e130f8a6-004b-45b9-9322-bcb2f402e583	tcga	thyroid carcinoma_tumor
e1362ab7-709e-4125-bdb6-1dbea40773c2	tcga	kidney_healthy
e13ad861-bbd9-4189-8bb6-4b798bdfaa64	tcga	lung_cancer_tumor
e14825e0-0dc7-44c2-b265-f54672356838	tcga	adrenal_cancer_tumor
e14f2d43-d96c-4032-9bbd-476fbfed85c7	tcga	skin_cancer_tumor
e15ce4ab-5646-49c8-9cd6-938457036bb0	tcga	adrenal_cancer_tumor
e16ad7e1-29da-4b8f-8b12-a8a6bbaa9174	tcga	brain_cancer_tumor
e1729eda-2c10-488b-80a4-7ea86189cc9f	tcga	colon_cancer_tumor
e1744d91-44aa-4269-b057-d1b620278604	tcga	thyroid carcinoma_tumor
e1826a2b-ba5e-48b9-92ab-95fe7ac26d5e	tcga	thyroid carcinoma_tumor
e1833486-2998-4804-a535-ebf25a992392	tcga	head_and_neck_cancer_tumor
e1876307-dfd9-4688-876f-d71b37466068	tcga	head_and_neck_cancer_tumor
e190109b-2cae-4d04-82f3-f1eddd137bb6	tcga	head_and_neck_cancer_tumor
e19921d5-f1f8-47ca-8ded-05cdae943115	tcga	prostate_healthy
e19ad91b-efa8-4b3d-a627-2118bd95556c	tcga	prostate_cancer_tumor
e1a2d9c6-6931-452f-b825-bdf50888e20f	tcga	thyroid carcinoma_tumor
e1b8206b-c670-41f8-bfed-6d446f6b9737	tcga	lung_cancer_tumor
e1b87c08-100b-4347-b495-7698e9f8cdca	tcga	bladder_cancer_tumor
e1b8b320-25ee-4b2c-b705-ab50c3ef5e29	tcga	brain_cancer_tumor
e1c7feec-09be-4f5c-b050-d89978f026d5	tcga	liver_cancer_tumor
e1cec613-7846-4996-9536-431f5ed4b100	tcga	prostate_cancer_tumor
e1cee7ca-0605-426d-96e8-91834a7c6f9e	tcga	kidney_cancer_tumor
e1d6fe34-2da8-4e2c-a2ba-659992a9271c	tcga	lung_cancer_tumor
e1d9dfc0-63c5-4a25-822a-1762cca3c1e5	tcga	liver_cancer_tumor
e1e564b8-eafa-4093-8758-2d31a414bb92	tcga	kidney_cancer_tumor
e1f863f8-90f0-402c-8433-95f522ddce63	tcga	bladder_cancer_tumor
e1f883a7-8b1f-4c1d-8a1a-9749a9c09845	tcga	lung_cancer_tumor
e1fc830e-a99a-4a72-a45e-833c8d9d2c43	tcga	liver_cancer_tumor
e1ffc76b-1f86-4776-a6de-a488c5a1261d	tcga	breast_cancer_tumor
e208f6a1-fca4-4895-887c-b042256a0b33	tcga	head_and_neck_cancer_tumor
e21d7b4f-94b9-40e1-998c-c76c766feb6e	tcga	lung_cancer_tumor
e21ecf18-530f-4ff4-8c87-16a6de1332fb	tcga	head_and_neck_cancer_tumor
e2231e13-0e1c-486f-83ad-8fe7c3d3e0ad	tcga	liver_cancer_tumor
e2310f9e-fbb8-4c95-9099-2df6f97539ab	tcga	testicular_cancer_tumor
e242825f-aa2b-4e39-90ce-fcca8e4e4837	tcga	skin_cancer_tumor
e24d233d-71bd-4ec2-a671-375917f24e5c	tcga	brain_cancer_tumor
e258343d-271f-419d-a083-9ab6df9a377b	tcga	prostate_cancer_tumor
e2625c62-2aba-4670-a186-a7c03d69dd58	tcga	prostate_cancer_tumor
e26faf89-fd86-4371-aaf4-c18c1c919bd2	tcga	prostate_cancer_tumor
e27f5d33-3f68-4ca8-8757-a387c6ead060	tcga	adrenal_cancer_tumor
e2a25905-7c92-4e43-81c0-d09268014334	tcga	breast_cancer_tumor
e2a32158-8c73-4551-8ca2-1b8c47e97368	tcga	thyroid carcinoma_tumor
e2ab2cad-67a8-47de-a775-8dd9461f1f41	tcga	breast_cancer_tumor
e2b1fac6-6b60-4750-bdd2-d44a9679a690	tcga	kidney_cancer_tumor
e2c271fc-eeba-47a8-9e51-c0a221175d7d	tcga	prostate_cancer_tumor
e2c7e2b8-bc9b-476c-a705-cbbca51f7c26	tcga	brain_cancer_tumor
e2da59c4-a47c-41e3-bc55-2d00c6ec17fb	tcga	uterine_cancer_tumor
e2dd2578-89c1-4450-a2e9-081b97c3d9e1	tcga	prostate_cancer_tumor
e2df7e97-6be1-412c-b71d-151b87739653	tcga	lung_cancer_tumor
e2e10083-e457-4c79-80f0-9ba4a8900b0b	tcga	prostate_cancer_tumor
e2e360f6-23e8-4beb-9718-b0df46558e62	tcga	kidney_cancer_tumor
e2e857ab-e18d-41f8-8090-14cd0956d472	tcga	thyroid carcinoma_tumor
e2fa8975-f717-43b2-9bdb-a2aeb7794365	tcga	prostate_healthy
e2fc9aff-220f-492e-be04-db22237efc57	tcga	colon_cancer_tumor
e30518e1-1a9e-4527-99c8-186e3d6f7c93	tcga	pancreatic_cancer_tumor
e317ad4c-e877-499a-b108-2f39a40d1682	tcga	brain_cancer_tumor
e31e2bf0-4f73-49e8-aec2-980206dcebc9	tcga	testicular_cancer_tumor
e332a10a-4fb0-4122-bb48-3050e0f73502	tcga	colon_cancer_tumor
e3359877-6173-421d-8c26-61b2c5e380a7	tcga	kidney_cancer_tumor
e336f811-7c92-438d-9929-ea40aa2932cb	tcga	skin_cancer_tumor
e3372ace-c7c8-43e5-b30a-1f2d662d8170	tcga	uterine_cancer_tumor
e344638f-9060-460f-8f7a-60d19442f294	tcga	sarcoma_tumor
e34f7cc0-904f-4bf2-97e6-44cef2652fb0	tcga	kidney_cancer_tumor
e35a6aa5-331f-489b-8ce1-9d0bc4cde119	tcga	brain_cancer_tumor
e36597d1-60c3-4eb8-867a-0e808599e300	tcga	head_and_neck_cancer_tumor
e3671e10-825d-499b-b949-d5033855c744	tcga	kidney_cancer_tumor
e36f2243-58f5-41a0-a673-deafe0267426	tcga	skin_cancer_tumor
e3746081-2d1b-470b-a308-4b2e3a139c21	tcga	lung_cancer_tumor
e374f34c-1d42-41b1-8740-ede2026d44be	tcga	pancreatic_cancer_tumor
e3818baa-ba28-4ce4-a745-bb3692883888	tcga	brain_cancer_tumor
e385dadd-0b6c-4872-bf62-0c8f627bd2db	tcga	testicular_cancer_tumor
e3887082-4c43-426c-8580-ecaa4efec577	tcga	brain_cancer_tumor
e39d9db8-83df-48a1-a43c-d24e78d53e78	tcga	uterine_cancer_tumor
e3a67b7b-7427-4c11-912b-166451072767	tcga	brain_cancer_tumor
e3b71cb7-673b-4741-8607-4f0a11633036	tcga	lung_cancer_tumor
e3e13b94-9335-4b34-9975-eca99eb1bcbe	tcga	prostate_cancer_tumor
e3e4e7da-ad14-44ba-b3be-02652b3cee18	tcga	brain_cancer_tumor
e3f23db1-ac1f-4ff9-bab7-38eedc12f114	tcga	thyroid carcinoma_tumor
e3f2bf50-3717-4fe2-b048-86637c7124c6	tcga	brain_cancer_tumor
e3f52c71-f558-47c7-b956-bc79f98efd5d	tcga	bladder_cancer_tumor
e413ffe3-63d8-407c-ac26-0aff9d1d4288	tcga	bladder_cancer_tumor
e430b2a4-bb1f-47a6-874f-b43a7eaf5d8e	tcga	thyroid carcinoma_tumor
e435c03f-0277-49c1-83ef-19452082723e	tcga	prostate_cancer_tumor
e43dade2-3a54-4fc5-a94a-70752288de94	tcga	breast_cancer_tumor
e4541129-c31c-49ee-814d-a0d24833358c	tcga	kidney_healthy
e45975eb-fc41-44c1-9e60-4d1bd70d2fb7	tcga	prostate_cancer_tumor
e45a1a52-4285-492d-a868-eb18de119df3	tcga	liver_cancer_tumor
e461640d-cbc5-49df-b6a9-6c86ad4b0faf	tcga	lung_cancer_tumor
e466a9f5-e4cf-4a6f-9076-bf253b2c1e11	tcga	head_and_neck_cancer_tumor
e4710fe0-567f-4f12-95a3-40667bdbf8e3	tcga	thyroid carcinoma_tumor
e475009e-2082-43df-903d-7b85d9df0587	tcga	liver_cancer_tumor
e4813ecb-4569-448a-a55f-f337268797d7	tcga	lung_cancer_tumor
e484af67-6560-4ca7-9561-65967e24bd00	tcga	lung_cancer_tumor
e4898c93-ded6-4739-baa3-e31f7c0208d9	tcga	bladder_cancer_tumor
e489a871-3cf4-4f3d-8eaf-63b507054201	tcga	sarcoma_tumor
e4960807-e491-40f9-a6f0-a7ff6c824a0b	tcga	skin_cancer_tumor
e4a195d9-e8c0-48e5-9c9d-1ee5022bb252	tcga	pancreatic_cancer_tumor
e4b2fdad-31fb-4cdd-86f6-205a796e37b4	tcga	lung_cancer_tumor
e4b33db3-20c9-4f49-a175-d2374e63fd38	tcga	prostate_cancer_tumor
e4be3002-d06a-4e89-af8e-c4f4106d17ef	tcga	kidney_cancer_tumor
e4c04249-9bdb-4a6b-a0ae-b8b0ad4d4260	tcga	kidney_cancer_tumor
e4c31701-7ba2-4104-92be-599998643351	tcga	kidney_cancer_tumor
e4d97cb5-60be-468a-ba6c-38a5c3f8155e	tcga	prostate_cancer_tumor
e4db18da-eb0c-4b2f-9566-7f72222b16d4	tcga	uterine_cancer_tumor
e4db5591-7c73-4792-b86f-3b2fb59c66bd	tcga	bladder_cancer_tumor
e4e13c28-c852-4783-87c8-a77c0436354e	tcga	skin_cancer_tumor
e4e148e4-12b3-4384-9d16-4efa666f59d8	tcga	prostate_cancer_tumor
e4e259e1-48b2-4c76-b113-e46270742f53	tcga	lung_cancer_tumor
e4f45b0b-91fa-49c0-9772-27321d23104b	tcga	head_and_neck_cancer_tumor
e4fa9343-a981-421a-a5b7-c1a79925b1e7	tcga	skin_cancer_tumor
e4fe16ab-d7fc-4183-b6a6-2a9cf8ca1d4f	tcga	head_and_neck_cancer_tumor
e4fef37b-21a9-407c-b76c-b01ffbfb8a9e	tcga	pancreatic_cancer_tumor
e502a171-ed36-4646-903d-06adfa703490	tcga	colon_cancer_tumor
e5048887-70c8-468f-881e-2ec55f6e6f3b	tcga	uterine_cancer_tumor
e5092c6e-894c-4fe7-8ccf-a74e23303e09	tcga	lung_cancer_tumor
e50d9b81-8943-4228-b157-ed118fcec98e	tcga	colon_cancer_tumor
e51c4640-9231-4e90-93fa-592726992159	tcga	thyroid carcinoma_tumor
e51f9df6-38fa-43ee-86e1-1b912cc5fb83	tcga	skin_cancer_tumor
e528d9ee-41c3-4d4c-b16f-abbdd6e31b84	tcga	brain_cancer_tumor
e53511a8-fbd0-4b7e-ba0c-8dd149045e0e	tcga	prostate_cancer_tumor
e5437c83-ca9a-4241-84ee-8bce97192d67	tcga	testicular_cancer_tumor
e54bbe0e-99e7-4df8-9a0c-95840a3f9ad2	tcga	lung_cancer_tumor
e5539b0e-fbe9-4945-9fe3-5fa2dcae963b	tcga	kidney_cancer_tumor
e553fb92-f181-47b3-9f3d-11db51dfa3a4	tcga	adrenal_cancer_tumor
e55ab18d-4929-4551-8561-f04399c6e13d	tcga	bladder_cancer_tumor
e55da565-d03c-46bf-a498-0677afa19d74	tcga	brain_cancer_tumor
e5635af5-62de-4c8a-9da7-93832ee14564	tcga	breast_cancer_tumor
e5637874-962b-4c43-8339-a6625d754da8	tcga	lung_cancer_tumor
e56486b8-faae-42bf-b67e-d253783b1043	tcga	head_healthy
e57b0a9b-7915-491b-b512-46827d49a3be	tcga	skin_cancer_tumor
e5842cb2-1441-4a60-98a5-104e0e421797	tcga	kidney_cancer_tumor
e58e4d1a-4682-4a48-86f1-9e62dbbe79d9	tcga	breast_cancer_tumor
e591799f-4e62-43a1-8a8a-c261ee85e1ed	tcga	lung_cancer_tumor
e5a17900-00b3-4455-9a74-11f6058f1e72	tcga	lung_cancer_tumor
e5abfc43-e2a3-4b1a-bba3-8196c0b026a5	tcga	sarcoma_tumor
e5b5b3ed-23c5-4148-8f71-b05c54b5f2a2	tcga	skin_cancer_tumor
e5c1a89f-c3d9-4dc8-a35f-d2834b155843	tcga	breast_cancer_tumor
e5c35707-ad20-49cc-bd2e-0896ffb39f2f	tcga	kidney_cancer_tumor
e5d45e53-fcf3-4f01-9b78-6cb1ed0cfe40	tcga	adrenal_cancer_tumor
e5d55ef6-37ff-422e-bc04-d17e0433ae23	tcga	skin_cancer_tumor
e5d94733-7d43-4021-8f57-4426ef183682	tcga	skin_cancer_tumor
e5df76e7-a765-4e07-b87a-06168bf66c5f	tcga	uterine_cancer_tumor
e5f01c2a-1df7-4540-a533-252d31a2054c	tcga	liver_cancer_tumor
e5f03831-7077-4abb-ab3f-7aea2aac529b	tcga	lung_healthy
e5f5c016-cdd1-4ec2-bd46-9356b797ed7d	tcga	colon_cancer_tumor
e5fb107a-9555-419f-84bf-2a59873104b9	tcga	brain_cancer_tumor
e60851cd-f0df-42af-bdd6-799907821cdb	tcga	thyroid carcinoma_tumor
e6088a41-b0dc-4fbf-8d14-be78024cf8cd	tcga	lung_cancer_tumor
e610691b-ebbe-43ab-b5c8-01b9e3a48382	tcga	lung_cancer_tumor
e61a5740-7c26-4730-9610-a3c710098b92	tcga	testicular_cancer_tumor
e61d60be-3bd3-4b5e-bc12-80f3684a0959	tcga	lung_cancer_tumor
e621de70-7fab-4cfc-8ab8-d69303dd2537	tcga	colon_cancer_tumor
e632b73a-abce-49b3-aa7c-f4c667e82f68	tcga	skin_cancer_tumor
e634b7db-eab9-4986-895d-d9732c681c4b	tcga	breast_cancer_tumor
e639be70-7513-4634-8727-cee7475eab61	tcga	lung_cancer_tumor
e63edcdb-754a-4552-a3d7-0fd72b3d798d	tcga	bladder_cancer_tumor
e6446572-bfa9-4018-89b3-7e4519ebe072	tcga	head_and_neck_cancer_tumor
e64a5d3b-33de-45b9-bda2-4db79eff905c	tcga	bladder_cancer_tumor
e64eecad-f517-4bb8-b77b-80308a0b8390	tcga	kidney_healthy
e65849d9-e4e6-4706-8a7c-ebf07e80c0d9	tcga	head_healthy
e659a1a9-e9be-4095-b605-6bc72f87bd38	tcga	lung_cancer_tumor
e65a84d2-c271-4479-ab92-a0f2b3047a5b	tcga	kidney_cancer_tumor
e65d0b66-b1d6-40e2-916e-990522ad7e7b	tcga	breast_cancer_tumor
e663dfd7-cd0d-43c6-bcdb-fed773f2c716	tcga	lung_cancer_tumor
e675aec5-aa9a-4aaa-839c-03e6365822db	tcga	adrenal_cancer_tumor
e678189f-d5cf-4c45-8e53-58ecb8448058	tcga	head_and_neck_cancer_tumor
e68b2c91-1ece-4f09-b114-d6eed28e7920	tcga	kidney_cancer_tumor
e6982ff2-c754-4998-8c38-83caa07151b4	tcga	bladder_cancer_tumor
e6aa40da-9ab7-478b-b46b-827f9afe52d1	tcga	brain_cancer_tumor
e6aafce7-b2cf-4d73-9796-152051122a1a	tcga	breast_healthy
e6af8360-3a04-41e9-97d3-871067377f76	tcga	prostate_cancer_tumor
e6bcb394-e1f6-4309-9f55-9eb77fb7909f	tcga	thyroid carcinoma_tumor
e6ce53ae-e5d4-4f87-ac26-3ac743a5d063	tcga	thyroid carcinoma_tumor
e6d816f2-6d98-4e4c-993c-8b8ef017bea3	tcga	prostate_cancer_tumor
e6e3df78-65b9-4f74-8da8-e2a6d4edbea7	tcga	adrenal_cancer_tumor
e6ecea27-510a-46f2-9af0-1e0286abd9b5	tcga	uterine_cancer_tumor
e6f5b38b-b69e-48e4-9200-802bec5e82a0	tcga	liver_healthy
e6f801f4-9289-4623-b7d9-60ca56c71683	tcga	testicular_cancer_tumor
e6fe4f49-0cb1-4200-9074-501c84c248e8	tcga	lung_cancer_tumor
e7064800-48fd-492a-a074-84a0b2452445	tcga	bladder_cancer_tumor
e706ee8e-ebc7-4bcd-b2fe-8d5bddb6d2c8	tcga	liver_cancer_tumor
e70b53f9-6491-48b3-a4ff-ffdc99477983	tcga	liver_cancer_tumor
e70d8fe8-f53e-411f-b1ac-6faf0b6f96ee	tcga	kidney_cancer_tumor
e716f762-f1ed-4298-b23d-9e53bec6d318	tcga	lung_cancer_tumor
e71899a2-ca7c-4c49-83d3-e05a2a5dc82d	tcga	colon_cancer_tumor
e71ad72b-d55b-4654-89f7-c31ca32624f4	tcga	head_and_neck_cancer_tumor
e7259704-4cd5-458c-b9ed-18fcae9d3a0d	tcga	skin_cancer_tumor
e72cebcb-d686-4b12-bcba-ec8f964330a2	tcga	adrenal_cancer_tumor
e74f0729-6000-4908-adb0-7bdbac0639e6	tcga	lung_cancer_tumor
e750385a-12d9-4a88-b4df-c1306b5ef3b7	tcga	uterine_cancer_tumor
e753a375-575a-4a0d-b231-0ec8d76baf13	tcga	brain_cancer_tumor
e7545eeb-d0d4-410f-b2ac-c93cca3c33da	tcga	prostate_cancer_tumor
e75d87af-dc22-4a00-8dac-ede1d242b3e5	tcga	lung_cancer_tumor
e75fddb8-3646-48ff-b4a0-c427624a2c15	tcga	liver_healthy
e769e41d-5949-42c5-9594-e563c05ace52	tcga	adrenal_cancer_tumor
e773014c-98de-4394-95f9-845e29f35a2b	tcga	bladder_cancer_tumor
e775874c-4ce0-4d23-8cf0-7a3d72a84dd9	tcga	brain_cancer_tumor
e789661a-c027-405d-9f76-e6d52ce3018b	tcga	head_and_neck_cancer_tumor
e7901ba6-1472-4395-8275-f54d06f71621	tcga	thyroid carcinoma_tumor
e79fe058-f03e-45f3-a939-356b0427e1b7	tcga	brain_cancer_tumor
e7a0a5b4-32f6-44f4-9e21-610b585f845c	tcga	skin_cancer_tumor
e7aa12ee-6e14-4b33-a52c-b13589436023	tcga	sarcoma_tumor
e7af68d7-a30d-4829-9a39-4b8bbadd2ccb	tcga	kidney_healthy
e7b40ee5-9294-44ae-9233-06d9bed35cf5	tcga	skin_cancer_tumor
e7be221b-273d-4c04-be79-366e6455efbc	tcga	brain_cancer_tumor
e7be2559-cadb-4221-b7c7-062f55526c8d	tcga	lung_cancer_tumor
e7c6d99b-cc94-4022-9db8-3cef88d77117	tcga	skin_cancer_tumor
e7d5fdf1-00ea-4fd5-a960-21a328cf4660	tcga	lung_cancer_tumor
e7d88bd9-faaa-479e-b5d6-4edb22197495	tcga	head_and_neck_cancer_tumor
e7f262c2-69de-4555-86b9-2151c7cf8a17	tcga	skin_cancer_tumor
e7f297c5-e11e-4603-84b5-f92a1f624c78	tcga	colon_cancer_tumor
e7f96ac3-1521-42d0-b82b-542c8cbe92dd	tcga	lung_cancer_tumor
e8009690-78f5-4241-879e-b7c27f6c7229	tcga	lung_cancer_tumor
e803bbde-80eb-45b2-aaef-3febce142345	tcga	head_and_neck_cancer_tumor
e8067a70-15d9-4a60-9318-d5ef9eb92b6b	tcga	lung_cancer_tumor
e80c7ee2-1220-4070-acb1-276763318139	tcga	thyroid carcinoma_tumor
e815ab36-5689-4a0d-8e6d-2eaa73406681	tcga	adrenal gland_healthy
e815e86e-1179-4207-9d4d-deef48027ce7	tcga	kidney_cancer_tumor
e81fa8b7-3ffe-4f73-94af-0b5257d7f81a	tcga	brain_cancer_tumor
e828d84c-72e3-440f-ad2e-baa218f006f5	tcga	colon_cancer_tumor
e8327684-cded-42f2-875c-a99e4d9e5571	tcga	head_and_neck_cancer_tumor
e8385a24-9459-4d47-9147-3a628d1a213d	tcga	skin_cancer_tumor
e83cb295-54c2-4318-aa0a-a8484d8a9385	tcga	colon_cancer_tumor
e83f897d-ca56-4194-accc-2799fd94e58f	tcga	colon_cancer_tumor
e840b09d-09ab-4067-ba95-de22b5947b6a	tcga	liver_cancer_tumor
e84904d7-5996-46bc-8b14-5c14249f0667	tcga	pancreatic_cancer_tumor
e84f6383-6102-4653-8208-f201e51e2acc	tcga	lung_cancer_tumor
e859b9e7-940d-40bf-970e-b9daae8deb90	tcga	kidney_cancer_tumor
e85ae97f-43cf-4250-b2bf-63e6fa8044e8	tcga	uterine_cancer_tumor
e871822f-87bc-482e-9e8c-2c40b00cbc4f	tcga	prostate_cancer_tumor
e87456c1-bddb-49dd-9f83-f7a2b47e3a16	tcga	testicular_cancer_tumor
e877b9c0-11c5-4cc8-bae1-ac210535f3db	tcga	lung_cancer_tumor
e87c7558-3f77-4fb0-b8b4-db574a3a18cc	tcga	kidney_healthy
e886096d-a521-41c4-b4ec-da6f3569ae77	tcga	colon_cancer_tumor
e895e2c8-a302-4e56-af2f-a78c2f8be7b2	tcga	head_and_neck_cancer_tumor
e895e84a-4a82-4f37-a47b-76b3a0d9f252	tcga	prostate_cancer_tumor
e898dc9e-5ca7-4092-b6c2-4c541c4b767c	tcga	breast_cancer_tumor
e8992c89-c499-47f5-9bca-70a67cb3b96e	tcga	prostate_cancer_tumor
e89db941-19c3-4cd9-9117-eaaf3b2afd76	tcga	brain_cancer_tumor
e89dce9d-f8a5-499c-85bb-bb500badb9fb	tcga	sarcoma_tumor
e8a40df2-019a-4ea8-bfcd-da39a5942a45	tcga	uterine_cancer_tumor
e8a6871d-67fb-4306-9454-f5e7cdba399a	tcga	adrenal_cancer_tumor
e8bc4cbf-a29c-4484-9183-d67c4de34882	tcga	thyroid carcinoma_tumor
e8c03a3a-37e5-42d2-96b6-6e6a2586aa3e	tcga	kidney_cancer_tumor
e8d0d1e7-e5a8-4014-80c1-0245f90f4358	tcga	uterine_cancer_tumor
e8d1b277-be06-4e8c-ad89-c93a4ba4394d	tcga	pancreatic_cancer_tumor
e8ddafd3-0b70-4b87-a243-0141696ee8cf	tcga	head_and_neck_cancer_tumor
e8e6270e-f26d-4f2e-a63e-7885bde05fdb	tcga	uterine_cancer_tumor
e904af70-ab44-4b8a-99df-6e7d3d9ec049	tcga	skin_cancer_tumor
e9061d61-4774-464e-abe4-eb15cd889141	tcga	prostate_cancer_tumor
e9093c51-69e0-407d-9d11-226c83dc61bd	tcga	bladder_cancer_tumor
e922a244-f1c8-4310-abb2-62b06e022e4c	tcga	sarcoma_tumor
e923fe31-70f9-42aa-a1bd-07bdc0cf1130	tcga	kidney_cancer_tumor
e924e4b6-f88b-4f6b-b381-24d125c05d4f	tcga	lung_healthy
e929b058-865b-4eff-a701-1a8fe202b9ff	tcga	head_and_neck_cancer_tumor
e92dd0cc-dd0f-469d-8357-228a4a67dbd6	tcga	brain_cancer_tumor
e92e6fcc-434a-47a2-9dbb-7aad5f1e30dc	tcga	kidney_cancer_tumor
e92f7290-e334-4304-a356-c56b3ee15279	tcga	head_and_neck_cancer_tumor
e930e21a-af2f-4e18-8571-dde9b3ae0245	tcga	kidney_cancer_tumor
e9330d42-8229-45fa-ba4f-801c098e16ef	tcga	lung_cancer_tumor
e93874f8-8235-4e60-8ea2-ca97fd4e9adc	tcga	lung_cancer_tumor
e93c4a65-43ce-4c2d-8dcb-29287fc969f2	tcga	bladder_cancer_tumor
e94638e8-cb51-4fbb-8bcb-4bfd7a812291	tcga	uterine_cancer_tumor
e951a6e9-798d-4092-9aa0-270042fb9867	tcga	colon_cancer_tumor
e9595675-4155-43bb-8e68-fc59d55c62e6	tcga	bladder_cancer_tumor
e966368d-b64e-42fa-80f8-8fe1cc8868c9	tcga	thyroid carcinoma_tumor
e96ae267-3e23-4ea9-93e2-d92558155a17	tcga	uterus_healthy
e97a62a3-e4d3-435c-9165-c0075358578e	tcga	brain_cancer_tumor
e97d51f7-cef6-4637-ac70-6d794fa54bac	tcga	kidney_cancer_tumor
e988564d-9ea2-4835-b811-4900e785e2b1	tcga	kidney_cancer_tumor
e9894334-c852-4159-9feb-40292b160cc1	tcga	bladder_cancer_tumor
e98a0460-6529-4dba-8542-1b98801d7a7d	tcga	uterine_cancer_tumor
e98d364c-c1f8-4c51-a68f-87294ae6d922	tcga	uterine_cancer_tumor
e98f4517-dcc0-42c1-a8e9-fb2ec0bd2284	tcga	liver_cancer_tumor
e99ffbf9-f3e3-4044-a4a3-46b8685b2ef0	tcga	pancreatic_cancer_tumor
e9a7485b-82b6-4bd2-afbb-dd0a82d6cde2	tcga	adrenal_cancer_tumor
e9a9d3c3-af9c-4f27-8c5f-68ddc3ec3263	tcga	thyroid carcinoma_tumor
e9baf502-4144-4d13-8ed9-81f808a6b966	tcga	skin_cancer_tumor
e9c28902-05c9-4883-97a4-d612d54e46b4	tcga	sarcoma_tumor
e9c9f3ed-7a9f-4e55-9b60-0e3e3d94dd17	tcga	colon_cancer_tumor
e9d4a83f-eada-4330-911a-8f02393e0ba3	tcga	brain_cancer_tumor
e9d7a3d5-e56b-42cd-8116-302442ea64bb	tcga	colon_cancer_tumor
e9e3ef52-f293-4fd4-bb8d-c80b8d580e90	tcga	breast_cancer_tumor
e9eb54e1-949c-4fc7-bc7b-bbacbd4bb1c1	tcga	prostate_healthy
e9fc1686-028b-476c-b51b-4956213d874b	tcga	brain_cancer_tumor
e9fde3d9-2845-4737-8957-bf36d7b39464	tcga	lung_cancer_tumor
ea05b704-4021-4020-a454-6684daa8c322	tcga	lung_cancer_tumor
ea1b63cf-d389-4567-8d9e-b0ef1f804598	tcga	lung_cancer_tumor
ea2dc457-9c74-4b9c-b3fa-5e72199b24a7	tcga	adrenal_cancer_tumor
ea3447b5-aa1f-4d29-81d5-a19b856c5e73	tcga	lung_cancer_tumor
ea3a19e1-7ade-47b6-a35a-71290967147a	tcga	uterine_cancer_tumor
ea485e4a-5956-430c-8584-e14d865e3758	tcga	brain_cancer_tumor
ea4b7bdf-eabf-4878-9acf-4154c2bafe99	tcga	skin_cancer_tumor
ea517409-4967-4efd-870a-1947036b31c0	tcga	kidney_cancer_tumor
ea5b09c5-a45d-44bc-8477-daf6b0dd79c7	tcga	prostate_cancer_tumor
ea6686df-0a28-4271-90ba-76a5f9e62b39	tcga	bladder_cancer_tumor
ea690c2b-7658-4f73-8f32-c75cfed80119	tcga	lung_cancer_tumor
ea6a086b-f655-47e8-9e70-8a2d36fc2ae1	tcga	brain_cancer_tumor
ea794a00-74af-43df-ae30-6438e2f0b018	tcga	kidney_cancer_tumor
ea7c2f00-75ae-4952-80b9-0aabe71f5a10	tcga	kidney_cancer_tumor
ea8a4c9a-237a-4039-bc7e-218f6286ce86	tcga	lung_cancer_tumor
ea8e7e8a-ef5b-4f87-b344-657b397aeefc	tcga	lung_cancer_tumor
ea98e453-eaca-4f4b-8631-c2a83ccfa8cc	tcga	colon_healthy
ea99125d-7874-4488-bea6-fecb08463361	tcga	colon_healthy
eaa457d5-032f-49d0-8d27-a841eb248964	tcga	thyroid carcinoma_tumor
eaace3ec-e424-4c10-be6a-cdb53d16ecd1	tcga	kidney_cancer_tumor
eaad6150-4394-40c9-a241-f64b6f092792	tcga	thyroid carcinoma_tumor
eab0b66a-5c1c-4ce5-aae5-34d7cfd376c3	tcga	skin_cancer_tumor
eaba0b17-8e19-48c5-bf62-2a45c9632807	tcga	uterine_cancer_tumor
eabc2112-40bd-4cb5-bcb6-fe186f4ac8de	tcga	pancreatic_cancer_tumor
eabd2987-8c1e-49e5-94af-c0bde5335a48	tcga	uterine_cancer_tumor
eabdcde3-9da0-4e91-96e7-46dbfb39f0d3	tcga	kidney_cancer_tumor
eac2bc63-683a-44e1-90b9-9096aeb44949	tcga	liver_healthy
eac9e51e-4fa4-47fb-a182-42312a93553a	tcga	thyroid carcinoma_tumor
ead49d17-a396-41c2-ad5f-3e65ea19306b	tcga	colon_cancer_tumor
ead4eca0-8b2a-4ab6-9acc-94ef99d9be70	tcga	skin_cancer_tumor
ead712e4-563b-4a49-9da1-a2a6adfeb59a	tcga	skin_cancer_tumor
eae40d3b-bc6e-466c-aa9e-01e85b82ed8b	tcga	kidney_cancer_tumor
eaec5fcc-3871-4a2e-a7e4-6c2d9a205a50	tcga	bladder_cancer_tumor
eaf042f2-9d4b-4503-b7a3-f2fc2cfa5b76	tcga	kidney_cancer_tumor
eaf08cf3-0fce-423f-a4dd-2ad320cc15a0	tcga	kidney_cancer_tumor
eb068925-2dcc-4e18-838f-903ac8d2b661	tcga	breast_cancer_tumor
eb098c15-f710-411c-a981-d750310554f8	tcga	brain_cancer_tumor
eb130419-01f5-4e4e-abb6-e2259ea72e97	tcga	thyroid carcinoma_tumor
eb1d52b2-17b3-491e-b484-1235633d6925	tcga	lung_cancer_tumor
eb1ddb14-4076-4c2c-b911-390c17c21486	tcga	uterine_cancer_tumor
eb1f9845-ff0c-49d3-a981-94a634e8ced7	tcga	breast_cancer_tumor
eb235e9a-e453-4108-ad4f-31260f4340a6	tcga	bladder_cancer_tumor
eb246839-8cb3-4b57-985e-dcee23692361	tcga	pancreatic_cancer_tumor
eb2c388d-b686-4cb2-8676-1e76ce61018b	tcga	colon_cancer_tumor
eb2d043e-b722-4e95-a8fe-68e23171705a	tcga	lung_cancer_tumor
eb2d95bc-62f8-4669-9308-d37d7fb79e23	tcga	adrenal_cancer_tumor
eb2f8063-9e96-43c8-b321-d37953e4c8cb	tcga	thyroid carcinoma_tumor
eb3a95af-6de4-415d-a31f-ec75fce2d5fb	tcga	kidney_cancer_tumor
eb3dbe80-00e4-4305-adb1-707ae3232498	tcga	kidney_cancer_tumor
eb3ee780-d430-4dce-86b7-75facb5c7f1a	tcga	head_and_neck_cancer_tumor
eb4294e1-3fbc-495c-a041-829a654b59c5	tcga	colon_healthy
eb5c6373-9c28-4a80-b2bb-2883f5bf5348	tcga	head_and_neck_cancer_tumor
eb5cf362-6974-4137-ac92-2051b1594e13	tcga	skin_cancer_tumor
eb620c01-2538-4c8c-9991-5423d565c6c6	tcga	kidney_cancer_tumor
eb7883eb-0079-4548-9132-169e94a698ba	tcga	head_and_neck_cancer_tumor
eb7b1bb8-0152-42e8-add1-0c70cf2f0a19	tcga	kidney_healthy
eb818546-2380-480f-aa7a-529857f5912c	tcga	pancreas_healthy
eb8d5168-216e-4abb-8b4e-9e67786cb322	tcga	adrenal_cancer_tumor
eb8f7b74-694a-4f9f-9c0b-f04006033ca4	tcga	brain_cancer_tumor
eb9725de-a1e2-41b1-bd95-f1bdb029b5d0	tcga	kidney_cancer_tumor
eba74321-af71-4fff-bbe3-eb4c04c50c3e	tcga	bladder_healthy
eba9865f-e212-4bcd-9816-7c001e7dff99	tcga	head_and_neck_cancer_tumor
ebc2cf84-9b95-402d-a56a-bf96a602d73a	tcga	skin_cancer_tumor
ebc6ed03-e935-4ce7-8890-5bbbde22d555	tcga	pancreas_healthy
ebcf23a5-5f34-4434-9619-a4c864ece28b	tcga	breast_cancer_tumor
ebd355d1-1226-4dfd-aaff-45d246b64f3c	tcga	adrenal_cancer_tumor
ebe58df8-7300-4d3e-9672-a4e7adf46113	tcga	brain_cancer_tumor
ebe6a1a2-8084-4b84-be78-43e3cd5eea32	tcga	bladder_cancer_tumor
ebf3dba0-0986-4593-bb30-174f2974e918	tcga	colon_cancer_tumor
ebfad137-050f-47d0-a43d-72b8f7d70c2b	tcga	sarcoma_tumor
ebff0728-cd0a-4942-84c6-b57515d3b680	tcga	skin_cancer_tumor
ec0154e7-7a27-4535-83ae-6b379e99a93c	tcga	uterine_cancer_tumor
ec051a62-b493-477d-ac36-bb25b09b421b	tcga	prostate_cancer_tumor
ec0b4e94-0fd0-4dbe-8e1a-14dbb0e63772	tcga	uterine_cancer_tumor
ec0c08fa-0c1a-4c30-ac46-836a6464f129	tcga	lung_cancer_tumor
ec0c5e95-d2e0-4053-9df2-f936d23ee6f4	tcga	lung_cancer_tumor
ec1c727a-1f71-4c09-b867-7f163424d463	tcga	brain_cancer_tumor
ec24a121-d2ce-4cc3-8d70-033b9af36efc	tcga	breast_healthy
ec255f3e-ad05-46af-867e-eeebbba28754	tcga	thyroid carcinoma_tumor
ec319d0d-96c5-49db-a2c4-bb6bfed6844f	tcga	uterine_cancer_tumor
ec4209c8-c1ad-47ff-a6d8-771d18270ea1	tcga	bladder_cancer_tumor
ec5c7c97-ee8c-405d-a039-d96514b1d414	tcga	adrenal_cancer_tumor
ec6f630a-8f81-4170-b41b-97d9e4582b68	tcga	breast_cancer_tumor
ec7327b2-6767-4005-9c51-005957c1f923	tcga	brain_cancer_tumor
ec795554-af2e-4eef-b8a4-05549bfa1cc6	tcga	brain_cancer_tumor
ec7b4714-839a-4d6b-ba61-0a35b484dfc6	tcga	head_and_neck_cancer_tumor
ec7f0653-0ac0-47af-a6a2-0475e149065f	tcga	bladder_cancer_tumor
ecaae00b-a1cf-45a9-88ec-2725b297f756	tcga	kidney_cancer_tumor
ecab5a67-4e12-4eb0-9998-1618b26774f6	tcga	head_and_neck_cancer_tumor
ecb36ed2-8845-4966-94e6-db2f48bd15ff	tcga	prostate_cancer_tumor
ecc40a03-488e-4076-8a3a-234d968623ad	tcga	lung_cancer_tumor
ecc99215-f4fb-40d3-a44d-549d681f0cad	tcga	bladder_healthy
eccc2f18-409f-41ba-b49f-95b23893b80b	tcga	brain_cancer_tumor
ecd55736-c43a-40cf-868a-eafb4b523b4c	tcga	kidney_cancer_tumor
ece9bbf4-840e-47a6-8378-0b6c4a2369d3	tcga	uterine_cancer_tumor
ed026192-88f6-421d-8158-57be3db12bb5	tcga	lung_cancer_tumor
ed0801cf-f2a9-44ee-bd30-706dd0675597	tcga	skin_cancer_tumor
ed1274de-46f1-4371-921e-758f4de49353	tcga	lung_cancer_tumor
ed20eb50-9e69-4683-8481-4c479520b190	tcga	lung_cancer_tumor
ed242fae-14d1-4804-9c96-281197d485a4	tcga	bladder_cancer_tumor
ed4c52a0-7c1f-4681-8409-75de47fda0ab	tcga	liver_cancer_tumor
ed52df66-827a-4a8c-8e50-03c85fa04508	tcga	lung_cancer_tumor
ed57d62c-0904-4bdf-879b-c388ca1e301d	tcga	head_and_neck_cancer_tumor
ed5f8aa1-59a0-423e-a5de-9a3028bddcc8	tcga	liver_cancer_tumor
ed604501-c110-4693-820b-de9fb648feaa	tcga	brain_cancer_tumor
ed687166-9f07-4bb4-8455-65e2d2f405f8	tcga	uterine_cancer_tumor
ed698786-fa22-478a-8d7c-97db75d3ad5a	tcga	prostate_cancer_tumor
ed6f62a6-64a8-4919-b32c-8d3d86a0f9ff	tcga	brain_cancer_tumor
ed82d4d7-8cb4-4888-9ae7-49d5e0c3abf1	tcga	liver_cancer_tumor
ed84e307-c0fc-4902-9c6a-2f1ab564feac	tcga	colon_cancer_tumor
ed880978-bc91-4ba5-a02e-cf10732ba7b4	tcga	pancreatic_cancer_tumor
ed8a6ee1-399e-444c-bea5-1b32aaf46334	tcga	bladder_cancer_tumor
ed93141c-eba3-458f-8567-1cfc7f1ceef0	tcga	lung_cancer_tumor
ed9c74e6-92fc-4e58-8fce-1761dea0c977	tcga	uterine_cancer_tumor
eda6ad0f-3136-42aa-8b35-adc05475a4da	tcga	lung_cancer_tumor
edabb4de-6443-4ea2-b64a-9c492d3f5a2c	tcga	brain_cancer_tumor
edae036e-0a68-4890-8507-f6f38762b043	tcga	prostate_cancer_tumor
edaea196-356f-424b-ba47-313364df08c4	tcga	head_and_neck_cancer_tumor
edbf3d6c-29a5-4474-bf64-c1cf8aa24a2e	tcga	skin_cancer_tumor
edbfa2bc-790c-4536-b1d5-19c4c99d2744	tcga	lung_cancer_tumor
edcf8e7f-8b1d-46f7-8ae0-84a1dc9647d2	tcga	lung_cancer_tumor
edd5ba86-0402-4002-8040-2b98f43da758	tcga	brain_cancer_tumor
eddefdd2-b7f9-48fd-ba21-ae2249f927a0	tcga	lung_cancer_tumor
edef1ea0-15c8-418f-b00e-5dd679939cbe	tcga	kidney_cancer_tumor
edf90af6-6c64-4bd2-aadf-8d7d188650b2	tcga	uterine_cancer_tumor
edfb8205-df4d-421a-ac98-67db0f3ba346	tcga	thyroid carcinoma_tumor
ee0505bc-8638-41da-86ff-193a3c28c5ab	tcga	skin_cancer_tumor
ee0b1746-429c-4707-a4c7-cfc80912072d	tcga	liver_cancer_tumor
ee0b2584-29ff-4d98-a95d-420f8e7ba625	tcga	bladder_cancer_tumor
ee0bfc5e-98fa-4f6b-9386-8a56e6f26c95	tcga	testicular_cancer_tumor
ee0ccbe4-df69-40f7-91b1-b7e7ac061c5b	tcga	colon_healthy
ee118e80-f125-4655-8845-56a9cbba0680	tcga	prostate_cancer_tumor
ee213c09-708a-49dc-8dda-6f9d47021bd6	tcga	pancreatic_cancer_tumor
ee24dcb8-2927-42d4-ad8c-588ea01a64c7	tcga	breast_cancer_tumor
ee36b146-853c-4ee0-be18-0ccdd542e17d	tcga	breast_healthy
ee40ee80-4520-4643-b906-48246ba616a7	tcga	head_and_neck_cancer_tumor
ee4ab031-ac4d-46a4-9334-cddaa1c5c806	tcga	uterine_cancer_tumor
ee4f9349-f750-4471-bfe7-7230784569e1	tcga	brain_cancer_tumor
ee52ca48-ebe4-4bca-b9ba-9ab39f8e7986	tcga	brain_cancer_tumor
ee5a1e8a-6b8d-430e-bac2-c6cfde41db4d	tcga	lung_cancer_tumor
ee5e3f5f-3712-46af-85ec-6f84ca553912	tcga	uterine_cancer_tumor
ee6a0d3f-3f8a-4aa8-b3ef-32372ef37a29	tcga	sarcoma_tumor
ee6d16d7-612b-4ce5-b8e1-23de0429c0fe	tcga	thyroid carcinoma_tumor
ee759127-daa0-4281-ac47-880bc8563114	tcga	bladder_cancer_tumor
ee97212e-8d5d-4548-8dd2-317049601fdb	tcga	head_and_neck_cancer_tumor
ee98e1b4-dfb3-4aec-8527-e1fd544c9475	tcga	adrenal_cancer_tumor
ee9a6aee-553c-40aa-a473-33c814d69636	tcga	colon_cancer_tumor
eea4e1b4-3c67-40d0-9cc8-15be56e6bb9d	tcga	prostate_cancer_tumor
eea90494-edeb-4c3d-ad77-bbe1cf86f500	tcga	lung_cancer_tumor
eeaa30c1-09e3-4049-93f7-5e0fb434344c	tcga	bladder_cancer_tumor
eeaf18ec-a674-4e06-868b-777c488d5df6	tcga	colon_healthy
eebc342f-80c7-428b-a69c-35962a8a0251	tcga	lung_cancer_tumor
eec856b5-9b7f-488d-975e-ce2ff7072879	tcga	uterine_cancer_tumor
eed135af-363b-4669-9270-3ada652f5f7e	tcga	bladder_cancer_tumor
eed16435-cbed-4143-b5ba-c5c7c8510c3a	tcga	brain_cancer_tumor
eedcfe8a-83e5-46aa-b68b-3fb583ad7773	tcga	bladder_cancer_tumor
eedfa1f7-26d8-426a-93f5-43ccf0b3cf59	tcga	bladder_cancer_tumor
eee29de1-f88c-4184-b499-5e86e2d252c4	tcga	colon_cancer_tumor
eee5e45b-d2e3-4cfa-ac5f-8ae1ec2cb61c	tcga	brain_cancer_tumor
eee6036b-8c41-4a99-bbd4-3e0c8b640fe1	tcga	thyroid carcinoma_tumor
eeee43e2-5203-46d7-b554-f4cbc2e1881c	tcga	bladder_cancer_tumor
ef05d4e3-4b54-495c-bfc4-a4ce3dc0eee8	tcga	lung_cancer_tumor
ef12e923-1860-4269-b57b-ba6238fa4403	tcga	sarcoma_tumor
ef18318d-3d25-4d65-803a-ed6e62871e7e	tcga	adrenal_cancer_tumor
ef184ffa-5df2-4043-84a0-792c2ac15157	tcga	uterine_cancer_tumor
ef1c5f5b-ee6e-41a3-b6ce-5b0321d7d742	tcga	breast_cancer_tumor
ef357c46-5c3c-4f51-9383-ff7694d07b97	tcga	uterine_cancer_tumor
ef3d2659-7c4a-4003-a1b1-9a47a5388034	tcga	prostate_cancer_tumor
ef51ed0e-46ed-4ab0-9504-9f3b8fcd36f2	tcga	breast_cancer_tumor
ef5618c6-6afb-4fb5-a32b-7946f18e9736	tcga	uterine_cancer_tumor
ef64f23f-b7cf-4b5e-b4c1-6bca37ae1ce9	tcga	lung_cancer_tumor
ef66e366-408c-4eb8-95b4-4edda9ad444e	tcga	skin_cancer_tumor
ef68cf6e-f46d-477a-b125-153dde949c07	tcga	testicular_cancer_tumor
ef6c8165-484a-4530-aedf-93dcc4a8455d	tcga	uterine_cancer_tumor
ef73b80f-03ee-40c8-a1a4-cfb4d5062611	tcga	bladder_cancer_tumor
ef77e173-b8e9-49ec-b31d-a7e7c304b093	tcga	lung_cancer_tumor
ef7d394c-bab6-4826-ae09-9e5e884e0023	tcga	brain_cancer_tumor
ef87699e-c04f-4087-92a5-de43444658f8	tcga	thyroid carcinoma_tumor
ef97faf5-a5cf-4803-8430-2995b6da4e25	tcga	kidney_cancer_tumor
efa48913-d0bd-4530-a445-c327a89ce956	tcga	skin_cancer_tumor
efa5f15f-1c72-4476-bfa6-528c6d237cc4	tcga	head_and_neck_cancer_tumor
efa6c2b7-bd4b-4c98-8572-fe4ff4c72f59	tcga	lung_cancer_tumor
efa708d5-586a-4184-b614-48aefc5e8631	tcga	pancreatic_cancer_tumor
efaec630-e56f-4de9-bcfb-5573a819e6e4	tcga	kidney_cancer_tumor
efb459e3-9b6a-4020-8556-6409065823b7	tcga	brain_cancer_tumor
efb76fcf-ac9c-4852-b91c-e055da666fa0	tcga	sarcoma_tumor
efc6c5ae-79f6-4950-8609-c6ffa9641b4b	tcga	lung_cancer_tumor
efcabe86-6bce-4402-a865-5d0fdd5ba373	tcga	lung_healthy
efccc5c5-2d8c-4482-87d6-0f92ac6cbcc6	tcga	colon_cancer_tumor
efe2f248-c13e-4e8d-9153-8c903848ac4a	tcga	uterine_cancer_tumor
efe4b0db-a0dc-482e-88f8-b530e76a4bb0	tcga	brain_cancer_tumor
efe5a302-d138-4044-a301-5c5fd1c24836	tcga	uterine_cancer_tumor
efedafe3-ff81-47ed-97f6-1193ea375d77	tcga	brain_cancer_tumor
efee9b4b-4b19-48dc-8014-60fbabf032b3	tcga	thyroid carcinoma_tumor
eff5cc0e-93c9-4e18-b296-d893888e0248	tcga	lung_cancer_tumor
f0056869-416d-44b1-8672-e22600cfa06e	tcga	lung_cancer_tumor
f006335d-4815-4e3a-9761-722302da6930	tcga	uterine_cancer_tumor
f013b97f-c970-4b2f-8ee0-c093a5780be5	tcga	skin_cancer_tumor
f014eca8-aa22-432c-b1ef-3113728b8899	tcga	breast_cancer_tumor
f01cd56e-e7f4-43cb-bb7e-183c37c1780d	tcga	uterine_cancer_tumor
f02301f1-9054-4dc6-8dc9-2451a0f53efc	tcga	sarcoma_tumor
f0343e9e-1a64-4b68-9b7f-dfe05d673ff0	tcga	thyroid carcinoma_tumor
f0346bcf-0476-4e23-baf7-be28631bdb87	tcga	lung_cancer_tumor
f039459f-2647-4bb8-8049-792715562c39	tcga	skin_cancer_tumor
f043185a-d4d2-4503-93fa-a7b7da684290	tcga	prostate_cancer_tumor
f0569eb4-93ad-4ebc-b588-58f4295fac75	tcga	prostate_healthy
f069dad6-f1eb-42f7-8252-f3f6ec46cc3e	tcga	uterine_cancer_tumor
f07326f2-c1d6-4d5a-9693-25c3a04b0ec2	tcga	uterine_cancer_tumor
f07e8ec5-28f3-47cc-9ee4-bbc8e143d32c	tcga	liver_cancer_tumor
f07fedd0-6ae9-47b4-9a33-c9d5e37a4fd3	tcga	kidney_cancer_tumor
f081ea01-ed14-491b-9620-bf8f10a7431d	tcga	colon_cancer_tumor
f093d9b4-b562-419d-9dc1-878f4d6d2c1f	tcga	uterine_cancer_tumor
f096f016-3ef5-4a67-a7c2-8a45e1585232	tcga	sarcoma_tumor
f098c1af-e611-43dd-b8f1-da166f678f24	tcga	kidney_cancer_tumor
f0a740b2-74ad-4350-a09f-c215479d124c	tcga	prostate_cancer_tumor
f0a7c257-b704-4969-93e0-c555c4904a43	tcga	head_and_neck_cancer_tumor
f0adb2a1-f5dd-4332-9fd3-9f886036455f	tcga	lung_cancer_tumor
f0ce637a-2087-4a54-9faa-d30808d4d4de	tcga	prostate_cancer_tumor
f0e0f0c0-fd94-460b-bffb-939ae61a1b8f	tcga	prostate_cancer_tumor
f0e12296-cbce-41c8-ba7f-e7e085f72439	tcga	brain_cancer_tumor
f0e185ca-ecbc-4954-a84c-8828b1955499	tcga	lung_cancer_tumor
f0e550ca-cb04-4202-9aea-eae1c295eb6e	tcga	bladder_cancer_tumor
f0eef94b-586d-415f-813a-e79579430608	tcga	kidney_cancer_tumor
f0f51d13-c50f-476a-b9f4-27c334afdd21	tcga	skin_cancer_tumor
f104cefb-a784-42b2-bfb1-202c00a167eb	tcga	lung_cancer_tumor
f1099b84-fe2a-419c-9948-d0754c1af902	tcga	breast_cancer_tumor
f10e1ff8-58f6-49fa-b4fd-47b31e8d0a1a	tcga	head_and_neck_cancer_tumor
f126bc05-cf70-4ac4-86a4-175413710910	tcga	kidney_healthy
f1296a34-b8df-4b5c-a4d9-39b0b0ca7250	tcga	colon_cancer_tumor
f12bd7c5-699c-4f80-b02c-cfa9d8bbd99c	tcga	bladder_cancer_tumor
f12be7ac-d2dd-4ad1-ab37-32dc85954f59	tcga	lung_cancer_tumor
f1365ca4-d8b0-4a8a-a549-f2f78d8a8aab	tcga	lung_cancer_tumor
f13fe591-142c-4cf6-b27e-f0e97d28b979	tcga	lung_cancer_tumor
f153b49e-d0d5-4da4-b7ae-ba031f012e0c	tcga	kidney_cancer_tumor
f1565477-7479-4777-bd07-c6480b421166	tcga	thyroid carcinoma_tumor
f158d317-0800-492a-b47b-5b8e2052b3b6	tcga	breast_cancer_tumor
f15d5710-3511-4133-b307-43c0e5877498	tcga	breast_cancer_tumor
f17b682d-a902-4730-a300-5c163209f7cd	tcga	prostate_cancer_tumor
f17c0e73-4c34-4f82-8562-56985a59316c	tcga	skin_cancer_tumor
f18497e5-c192-4a7a-9c22-263681e797df	tcga	liver_cancer_tumor
f192059c-1945-4c20-8076-2b0d1edfe659	tcga	colon_healthy
f1933c33-752a-40b8-b776-84a5ea7f1566	tcga	liver_cancer_tumor
f1a656b3-db37-4e51-a9e5-09e5608e7d1e	tcga	bladder_healthy
f1acb2dd-e948-4f88-a249-f1bd1977d667	tcga	adrenal_cancer_tumor
f1b4e808-bfd1-4209-bc35-b9f98140aec3	tcga	lung_cancer_tumor
f1c65f64-af05-4875-b7e4-60fff56a3f46	tcga	uterine_cancer_tumor
f1d36132-f3c3-47bb-a41f-a10df40b69d1	tcga	brain_cancer_tumor
f1db8ea2-8ac2-4654-b543-18808d184ffd	tcga	prostate_cancer_tumor
f1e00b65-7148-441c-b752-a8f083957765	tcga	skin_cancer_tumor
f1ea5736-fbcc-423a-bade-9faf4e52ab4c	tcga	prostate_cancer_tumor
f1f1c26f-b27f-4bad-b9d5-36b6f234ba40	tcga	thyroid carcinoma_tumor
f1f556c1-360a-4207-935e-138fd59c1a4e	tcga	colon_cancer_tumor
f1f8f138-59ed-4d46-b784-8d8e90b06580	tcga	kidney_cancer_tumor
f1fce328-2b3b-499a-888d-0e66a017e8b0	tcga	uterine_cancer_tumor
f21d2364-88ee-4c44-93f5-8b81c264418e	tcga	lung_cancer_tumor
f21ef450-28fc-4a66-bab9-157140cb534e	tcga	kidney_cancer_tumor
f226f6d3-de88-4b15-a0f1-63edb55e8f9d	tcga	brain_cancer_tumor
f235bbbb-4364-4bee-88c8-9075208d1b96	tcga	kidney_healthy
f23a5c90-fd19-4cbb-b71f-0596c593d2d4	tcga	thyroid carcinoma_tumor
f24cc083-662d-457c-9bec-3b68d63236ae	tcga	lung_cancer_tumor
f265488f-7ebf-4be3-90fb-178543d05a28	tcga	breast_cancer_tumor
f26b08fb-9b8d-4637-b4f8-3a80f15348ef	tcga	lung_cancer_tumor
f26d9af0-b602-46a0-9cf4-2379be9b7233	tcga	kidney_cancer_tumor
f277df3c-b4d0-4a03-8f79-fd988825a9d0	tcga	skin_cancer_tumor
f27cf453-fa13-48eb-b6fb-8bd48f8f1a57	tcga	thyroid carcinoma_tumor
f2891ace-f170-4dbf-b23e-a7cc21414786	tcga	breast_cancer_tumor
f28a5bf1-de90-468e-9192-aaa281aa618e	tcga	head_and_neck_cancer_tumor
f28f22c6-a172-4863-ae0c-6dbdb995e593	tcga	skin_cancer_tumor
f29b5a39-866e-4c9d-bc26-b726fea5f576	tcga	colon_cancer_tumor
f29f82bf-062c-4273-82e9-05d68e51df86	tcga	bladder_cancer_tumor
f2a260a6-9eb6-4f54-83fd-f17f6f1f63e1	tcga	head_and_neck_cancer_tumor
f2b356fa-79cd-4867-8abf-84c90a493a75	tcga	uterine_cancer_tumor
f2bc32e5-4117-468e-b637-9edb6e9cc6c7	tcga	uterine_cancer_tumor
f2e4f336-2efd-4378-91cd-1274ee90f7e7	tcga	pancreatic_cancer_tumor
f2eb65dd-59f7-4c1f-8d92-0dcf439ff41a	tcga	brain_cancer_tumor
f2f62439-c57e-4133-a721-36a0e2b5aad5	tcga	kidney_healthy
f2f93096-8eda-4c48-9dfc-1c0df505137e	tcga	breast_healthy
f2fa428e-6194-4067-8f2a-8d9877418cb3	tcga	lung_cancer_tumor
f2fd159c-df64-488e-9e73-59dbade091f9	tcga	thyroid_healthy
f2ffbb73-9948-4aa3-aed9-2db59d55ddb2	tcga	head_and_neck_cancer_tumor
f3050640-acb4-45c9-9cfb-a7e82eea1420	tcga	bladder_cancer_tumor
f3230d6d-ceb1-4a20-bfb5-e0d31e0ab417	tcga	bladder_cancer_tumor
f3285881-878e-4190-bb96-9a2303c76346	tcga	prostate_cancer_tumor
f335c5a4-60b0-4dd0-95b6-ffd25e34ed74	tcga	pancreatic_cancer_tumor
f345b65f-b055-4714-be04-8aa66320ad4f	tcga	breast_cancer_tumor
f35a8359-3a7a-414f-8a5c-d278f3b45387	tcga	uterine_cancer_tumor
f35d3cdd-78a2-4026-b275-8cca93e32938	tcga	head_and_neck_cancer_tumor
f35f85a8-b3cd-4116-990f-94b2e432f902	tcga	brain_cancer_tumor
f36353a3-6ce6-4347-a78b-0aad8fab14ad	tcga	lung_cancer_tumor
f37e118c-1066-4a84-b190-b9b78e265d94	tcga	uterine_cancer_tumor
f38df975-5d95-4993-9cef-b775c6851b3e	tcga	uterine_cancer_tumor
f39850c3-fbcf-4f3c-8a1a-8ecaf2a4cf8e	tcga	kidney_cancer_tumor
f3b2521b-66c6-4c90-979f-42e9a59af41a	tcga	kidney_cancer_tumor
f3c17a4e-3940-4dab-8d00-fa6a16118b75	tcga	uterine_cancer_tumor
f3c293b9-bf9a-42f0-b44c-97e686e6ac34	tcga	head_and_neck_cancer_tumor
f3c44c45-76f4-4e6e-9ddd-a77617dcaaf6	tcga	thyroid carcinoma_tumor
f3cbc7ff-972f-4676-8adc-59b4cb8eda34	tcga	lung_cancer_tumor
f3d269a6-83a1-4634-a413-8f1da4c5fce2	tcga	liver_cancer_tumor
f3e5fe73-0cf6-42c5-bee9-5df7f63f955e	tcga	kidney_healthy
f3e87fce-f49d-42d6-883b-7bd1a70e2192	tcga	thyroid_healthy
f3f32d39-7ace-4462-8866-fdcd35da4599	tcga	head_and_neck_cancer_tumor
f3f3d24b-a556-4a8f-a457-9632932e4c58	tcga	bladder_cancer_tumor
f3fa19d9-f2ef-4d31-a7c6-be9347487c1a	tcga	lung_cancer_tumor
f3fbc59b-8819-4b57-8f0f-d65de8f12c14	tcga	colon_cancer_tumor
f3fcc207-15cd-41ea-a3ef-f5d2c12ac373	tcga	uterine_cancer_tumor
f405cd29-4016-415b-9546-02da179a97ac	tcga	breast_cancer_tumor
f4142833-0749-44a4-b769-66262aa4a484	tcga	skin_cancer_tumor
f42071ca-8794-4c79-8b02-8d48c70e8ba1	tcga	brain_cancer_tumor
f4232b90-51b9-43ee-9971-35b3a318758f	tcga	lung_cancer_tumor
f429b1b9-1a76-45cd-b5cb-e35bf11ed2d6	tcga	lung_cancer_tumor
f42a9151-3b87-4ea1-8dbc-6612d2d0d560	tcga	prostate_cancer_tumor
f42edea7-271c-4a65-8113-62fa64424535	tcga	bladder_cancer_tumor
f436fb5b-fc23-4f57-bf88-48468b201da6	tcga	breast_cancer_tumor
f4424d1c-5c92-4820-9f6c-ba81958bb39f	tcga	bladder_cancer_tumor
f442c536-308d-418a-9730-cd94f02bb8b4	tcga	kidney_cancer_tumor
f46019f0-dbf8-44d6-93a6-7bda7b843135	tcga	lung_cancer_tumor
f466eece-d6ee-4a5e-9243-6b898ac12e41	tcga	kidney_cancer_tumor
f4706530-18a7-458b-9f05-c6a8c14c4dd4	tcga	kidney_cancer_tumor
f4738108-d26c-41f7-8514-cb525ada1a75	tcga	liver_cancer_tumor
f483bfcf-69a6-4b1a-bde6-ea56fe6f9724	tcga	thyroid carcinoma_tumor
f486ad48-51ea-4c65-8203-dce72b6c2148	tcga	brain_cancer_tumor
f48bedfc-ff2b-4928-8d57-e1fc3680c5c7	tcga	colon_cancer_tumor
f49c9fec-1350-42eb-a97a-816ca24d945f	tcga	head_and_neck_cancer_tumor
f4a6dbeb-548d-41cd-b24c-6f9c8cc1461a	tcga	kidney_cancer_tumor
f4ac4729-1ef0-4958-ac5a-4d8775e48e66	tcga	kidney_cancer_tumor
f4b7ccc8-8ba5-4610-b4dc-f63191cf444f	tcga	lung_cancer_tumor
f4be2abe-2ceb-4a6a-b8ec-0355f8c63b9b	tcga	uterine_cancer_tumor
f4bf15f6-5c09-407f-b927-8f7ee16acf09	tcga	head_and_neck_cancer_tumor
f4d81754-f220-405f-9ddc-aa27ea1c529b	tcga	head_and_neck_cancer_tumor
f4e1d12a-02ab-44a9-9960-88e11b7f7542	tcga	head_and_neck_cancer_tumor
f4eaf9a2-9938-4d9b-9080-c0a7542d5704	tcga	lung_cancer_tumor
f4f33f1d-671a-43f3-829e-cc9fa4246b50	tcga	liver_cancer_tumor
f4f647dc-c630-429c-ad49-ada43b652781	tcga	prostate_cancer_tumor
f50833d9-752c-42fe-ac03-ce91abb9b825	tcga	skin_cancer_tumor
f50854e2-2f5d-4474-bb7d-842679b3da09	tcga	lung_cancer_tumor
f50b6ad4-1dcc-45d6-84d6-f640f7fda8c0	tcga	bladder_cancer_tumor
f5129c4b-b6db-4859-bc07-7c6bc4e34dd9	tcga	skin_cancer_tumor
f51b1c91-c9ff-441c-acb5-5653523dbbf8	tcga	head_and_neck_cancer_tumor
f521826b-b2ec-4000-9ce0-935f331af562	tcga	pancreatic_cancer_tumor
f5303c4b-7008-44af-8d22-0ba38750dea2	tcga	breast_cancer_tumor
f53a9c63-1af7-4cbc-b8b7-4aa7aaed3364	tcga	breast_cancer_tumor
f53eb281-85fb-4ef5-baba-7885d0670d14	tcga	kidney_cancer_tumor
f547c7bb-dbf1-4805-a0ea-d8bc36606032	tcga	brain_cancer_tumor
f55a8a2f-7390-4639-a350-8ed374ad2d55	tcga	kidney_cancer_tumor
f5617da2-4632-4b2a-9f66-65d2c1d168d3	tcga	kidney_cancer_tumor
f56466dc-3c0f-48be-8a72-cedeaef52f00	tcga	brain_cancer_tumor
f569915c-8f77-4d67-9730-30824db57ee5	tcga	lung_cancer_tumor
f56c26ed-9358-485b-8867-eba1caa4e2a7	tcga	colon_cancer_tumor
f582b945-aea1-44dd-b29c-5b9bfd625b1d	tcga	breast_cancer_tumor
f583a5cf-b4c4-4e1f-952f-366e46034be7	tcga	prostate_healthy
f586bcca-37ca-459a-b329-559ecaf28ce7	tcga	kidney_cancer_tumor
f58fc7d6-a999-43be-ac90-f23c39c9e887	tcga	testicular_cancer_tumor
f59c167d-5cbe-490c-8320-20f900c3dcb5	tcga	breast_cancer_tumor
f5b46bed-b78c-43d5-a0fc-9877f8600bd4	tcga	head_healthy
f5b5adbf-d607-400a-8af8-4e1d5ed26902	tcga	kidney_healthy
f5b6e295-3ad4-4989-8359-e9235baefdd2	tcga	colon_cancer_tumor
f5b8f1ed-8fe2-42ce-885c-d67c4de176b4	tcga	lung_cancer_tumor
f5c738d8-ba85-4b03-b695-ffdcb7dd1f0c	tcga	pancreas_healthy
f5d36a14-8f2e-4c08-91be-e3319784ff46	tcga	brain_cancer_tumor
f5e02504-cb70-4c52-81d0-c1b2513bd6f9	tcga	kidney_cancer_tumor
f5e1a979-9243-4e03-a6ce-4b9679c26e12	tcga	head_and_neck_cancer_tumor
f5eacb46-637e-45c2-9e7f-25e8c3136d27	tcga	colon_cancer_tumor
f5eb77b4-61ad-40ec-b5b0-44d2d5ad66d7	tcga	brain_cancer_tumor
f5f2c2a1-4a1f-4c40-96a9-1aa18ec4c9c2	tcga	bladder_cancer_tumor
f5fa06b3-844f-4fd9-88fd-f53cb5bd3160	tcga	thyroid carcinoma_tumor
f60dd379-3d29-4c5b-8e74-a6c5b3d76406	tcga	head_and_neck_cancer_tumor
f6193af0-7a19-46cb-a818-1b01e7460791	tcga	sarcoma_tumor
f61be95f-df0e-4140-9801-6fc7e9d96e68	tcga	kidney_cancer_tumor
f6279e41-23ed-470d-b698-8cc8aa9c55dc	tcga	kidney_cancer_tumor
f62e5a69-5e81-4b2a-8cc0-f4d6e188b187	tcga	colon_cancer_tumor
f636374d-4c9f-4f34-b7a2-9b5557cc82da	tcga	prostate_cancer_tumor
f6381259-41cc-432c-9eb3-c232663dfbe2	tcga	liver_cancer_tumor
f6438b55-1ad1-4d33-b93b-2efabd408b1d	tcga	liver_cancer_tumor
f6763e90-67e5-4854-a76e-fbed601ef26a	tcga	skin_cancer_tumor
f6788a89-a4c8-4863-859e-a94e3d64c10e	tcga	bladder_cancer_tumor
f67d6c61-7528-42e6-8dc6-8a413b8e1e8c	tcga	colon_cancer_tumor
f68e428f-eb83-42c6-9752-fca5b5a09989	tcga	bladder_cancer_tumor
f68f8ed9-a530-4fc9-b233-2e31aad5e424	tcga	lung_cancer_tumor
f69372c0-9da5-469c-ba81-e5b3da5e605c	tcga	breast_cancer_tumor
f694d119-bf58-4449-a811-cb7a2165d8c0	tcga	breast_cancer_tumor
f697cde1-de36-4849-beb7-824884f4c3ef	tcga	head_and_neck_cancer_tumor
f69cc487-1c3a-4e65-bd56-a9ea04f9ef03	tcga	kidney_cancer_tumor
f6abc71a-0718-4b88-a17d-0ceda545778c	tcga	breast_cancer_tumor
f6afb248-1a25-4407-91f4-d6f309aa1fd8	tcga	bladder_cancer_tumor
f6cef865-ae15-4030-895a-44577aadee76	tcga	lung_cancer_tumor
f6d1ed30-7396-46cd-b410-c29a71c3c389	tcga	lung_cancer_tumor
f6d5fbba-05c4-4340-86d9-1a54181216a2	tcga	adrenal_cancer_tumor
f6e0aca6-1c1e-4401-b187-e2ad84e30f63	tcga	head_and_neck_cancer_tumor
f7029bc5-d04a-4247-b14b-32fc8d74e42a	tcga	thyroid carcinoma_tumor
f703b62a-687f-4084-bc52-de28ede411c3	tcga	thyroid carcinoma_tumor
f7069be4-f0f1-4063-8f78-69cf3a73fc04	tcga	bladder_cancer_tumor
f70f7ed5-a3b7-4210-95ad-defa0a565f06	tcga	uterine_cancer_tumor
f7111ac1-fa6a-4ed4-8657-17060ea5c2bb	tcga	colon_healthy
f71bb6c0-87fe-400d-8bc7-9f7978aba083	tcga	testicular_cancer_tumor
f73a3291-85ab-4017-8bde-0739df67d6f4	tcga	thyroid carcinoma_tumor
f73cca65-58de-4675-a3d7-e4ef24e34d9c	tcga	lung_cancer_tumor
f7456312-1309-4b2f-875d-0f90cdf3ec35	tcga	uterine_cancer_tumor
f7509409-6fd5-4ef1-a3c6-3ff626f118e5	tcga	skin_cancer_tumor
f7521df9-6103-449e-9c4a-a6bf64a12135	tcga	prostate_healthy
f77b16c3-9ce3-4478-a6f3-b7fd5f86b519	tcga	prostate_healthy
f781b4ba-5514-4cdb-a49a-c62b70b00b9c	tcga	lung_cancer_tumor
f781c72c-3357-4038-ad89-5651fe3a1e20	tcga	uterine_cancer_tumor
f7849c4c-5733-40c6-a826-ef610e7cb14e	tcga	head_and_neck_cancer_tumor
f785d064-dc91-4e78-a019-4ba0562a3561	tcga	liver_cancer_tumor
f79245c7-064d-4c8a-87f2-6db02585c395	tcga	breast_healthy
f792a65d-08a8-40ce-b7a6-ed1ee29ab356	tcga	colon_cancer_tumor
f7946671-1ec2-4665-bb8d-ccba87b69c33	tcga	head_and_neck_cancer_tumor
f79761a5-f77a-4b51-a3b7-86b75ae039d5	tcga	prostate_cancer_tumor
f79c78b6-421e-4634-a403-4ec822299308	tcga	prostate_cancer_tumor
f79f32a7-9f7b-4d62-8426-4a4cf10ed319	tcga	sarcoma_tumor
f7a262b9-1cdb-4f05-9c49-e1be28c3f095	tcga	head_and_neck_cancer_tumor
f7b0d141-4d33-4a6e-8e05-08f7cf325459	tcga	breast_cancer_tumor
f7b2e263-f0ae-440e-96c5-139233079a06	tcga	pancreatic_cancer_tumor
f7c66216-32ad-49e8-af01-c934896ccb5d	tcga	head_and_neck_cancer_tumor
f7ca29f0-9b6a-4a07-abee-639538119d35	tcga	skin_cancer_tumor
f7cb1825-2303-4dd2-ae1f-7205738eaf1f	tcga	adrenal_cancer_tumor
f7cf16eb-c432-4a1d-9a3a-d50fbdcc531d	tcga	kidney_cancer_tumor
f7daeb35-7a57-448a-a6c5-b442bba238f3	tcga	bladder_cancer_tumor
f7debc43-2209-440b-bc32-c624773a6ff2	tcga	liver_cancer_tumor
f7e80956-dd3e-40a2-9d18-d65652162350	tcga	head_healthy
f7fc684a-10b6-4546-8ff5-76bc2a64c514	tcga	bladder_cancer_tumor
f803ae18-60c5-4cfe-aaab-db33c26a2184	tcga	adrenal_cancer_tumor
f812c5fa-ea06-4f55-add6-2560fb6e8c8a	tcga	colon_cancer_tumor
f8131c35-023f-4d88-97f7-06528acf20d7	tcga	lung_cancer_tumor
f82d5a60-90f9-4ff4-971e-73f7535fe65a	tcga	adrenal_cancer_tumor
f83a9753-d4fa-487f-942e-c804fe616da2	tcga	testicular_cancer_tumor
f83d0c3c-dfe8-4fc2-a94e-d4418b1065ea	tcga	prostate_cancer_tumor
f8584606-6933-4b17-ab96-02a348922277	tcga	thyroid carcinoma_tumor
f8627ff5-e937-4f76-8c1a-8d75c0d62d19	tcga	liver_cancer_tumor
f86bce61-6748-4f0d-b56a-c30bd71eb2fe	tcga	breast_cancer_tumor
f873381b-3d15-47b2-9385-080590b316b7	tcga	brain_cancer_tumor
f8780d3e-84f5-4a43-bbac-c59c5d4d5c0e	tcga	kidney_cancer_tumor
f880605d-5324-4562-8c8b-7298cd4e3b22	tcga	lung_cancer_tumor
f88c55bf-631e-4151-8988-97a1c5834341	tcga	lung_cancer_tumor
f88c9524-fae4-4be5-9f51-3fb9f158d920	tcga	skin_cancer_tumor
f899311a-9ba9-45eb-a8f4-da11b9418e32	tcga	lung_cancer_tumor
f8ad7155-2cd9-4cb0-85fd-c9d13958b0ed	tcga	skin_cancer_tumor
f8c42878-78d3-49f7-9900-7ac7e0f4d05d	tcga	bladder_cancer_tumor
f8c777e3-c3e0-41e6-91b6-0bfb90cbc2ef	tcga	liver_cancer_tumor
f8c9b9c1-a660-4e36-a78e-45961c276721	tcga	lung_cancer_tumor
f8cc192c-d77e-41d8-806b-1519b1d10d04	tcga	skin_cancer_tumor
f8cec135-7af2-4819-94d1-5410e5903daf	tcga	liver_cancer_tumor
f8da4628-f7c4-4627-9374-45d10e349cbf	tcga	bladder_cancer_tumor
f8e79c86-05b7-476c-9361-23c9c8feb80c	tcga	thyroid carcinoma_tumor
f8e9f501-deca-4a6a-8cf1-1a54915e6fa6	tcga	head_and_neck_cancer_tumor
f8f6611a-a71a-4847-92b2-15723b9ed0b8	tcga	brain_cancer_tumor
f8f7598e-86e5-4dc9-a874-f4dded490338	tcga	liver_cancer_tumor
f8ff0b4e-0868-417c-9118-f484437e57da	tcga	skin_cancer_tumor
f904c5b6-70bd-4604-8254-79be23b152da	tcga	adrenal_cancer_tumor
f90967a5-96c6-4669-bcfb-0c51f539b0e7	tcga	brain_cancer_tumor
f9190fbc-926a-4160-873c-61d18e93755a	tcga	lung_cancer_tumor
f92010b1-94dc-4bd3-bde9-b3fcbe957a62	tcga	head_and_neck_cancer_tumor
f92a6ae9-7fd3-4058-a679-f1e779460aaf	tcga	skin_cancer_tumor
f93110d3-d250-4bbe-a9ff-35d759db7e61	tcga	prostate_cancer_tumor
f931c145-86bf-4286-8017-a90943aba1b6	tcga	lung_cancer_tumor
f93370ef-7c80-4947-b9da-cdebe28b174e	tcga	colon_cancer_tumor
f93481c3-1054-44ad-8d70-3639e7921f74	tcga	liver_cancer_tumor
f93d26e2-4b45-495d-bc8e-5b592f8fdabf	tcga	uterine_cancer_tumor
f941890e-ab33-478f-8c97-1c785dd9428f	tcga	uterine_cancer_tumor
f95eaf76-5f27-4515-a2a7-479fb0a274c9	tcga	skin_cancer_tumor
f972a9aa-9842-4343-a533-a795e65581ce	tcga	adrenal_cancer_tumor
f99d2b23-a7c3-4115-aa68-17ae6914ac2a	tcga	brain_cancer_tumor
f9bdf8b5-a533-4ddc-acf7-3c9f0b5884fd	tcga	lung_cancer_tumor
f9c12322-4038-4efe-bcda-efb87377836b	tcga	colon_cancer_tumor
f9c23182-91c4-4145-ae52-526fe8eb199d	tcga	lung_cancer_tumor
f9da97c2-9895-4d90-9d73-d974ac45421d	tcga	thyroid carcinoma_tumor
f9e194a1-e5c1-4a1a-840b-4e0246640d09	tcga	breast_cancer_tumor
f9e84075-6136-4c97-8107-72cd1193a5e9	tcga	kidney_cancer_tumor
f9eb85a8-8e6d-44c0-8c59-50b1db4e652b	tcga	brain_cancer_tumor
f9f33c38-a087-49ff-b994-3c9ee264f448	tcga	colon_cancer_tumor
f9fa52f2-bd53-4ce8-b227-5936ae06b76a	tcga	brain_cancer_tumor
fa1a0bce-ee0f-4178-b963-62550e344b14	tcga	adrenal_cancer_tumor
fa21e342-bdb1-47e2-b9af-251ec5f7e176	tcga	kidney_cancer_tumor
fa31586e-9068-4e53-82ef-6b5339ff720d	tcga	testicular_cancer_tumor
fa31f5ae-881d-48ac-97c7-bd526040673b	tcga	kidney_healthy
fa4cc864-9edd-4843-88f0-956aaecb53b8	tcga	breast_cancer_tumor
fa52005c-4e34-4206-8dff-e986ed7227f6	tcga	lung_cancer_tumor
fa5ca2f4-a1ad-4a79-b8f3-73a976eb2fb1	tcga	lung_cancer_tumor
fa7a4709-4a93-4b93-a212-bd46ee6f9e4e	tcga	colon_cancer_tumor
fa84e86b-3db8-4a3f-817a-140de7568611	tcga	skin_cancer_tumor
fa9c19a4-dc95-4eac-b31c-7e5d78cb9dbc	tcga	kidney_healthy
faa38111-f046-4acd-b787-764a17eaf548	tcga	bladder_cancer_tumor
faaa9106-1aa0-4149-bdee-d5ea6e71c586	tcga	colon_healthy
fab10659-ffdb-4d2f-ba6e-5ddfb9e62b30	tcga	prostate_cancer_tumor
fad54dcc-bb80-4e1e-a9cb-1efec5849fa2	tcga	head_and_neck_cancer_tumor
fad8a464-9bc3-4ed9-9517-b18d36514325	tcga	uterine_cancer_tumor
fae38724-0757-45e5-818d-9dfe1c132796	tcga	liver_healthy
fafe15eb-1f27-47da-bc57-2d3a4406a609	tcga	liver_healthy
fb0789c0-5c25-4870-a3fd-93d6105985c1	tcga	prostate_cancer_tumor
fb07d070-184b-4b40-8ef9-388193078c9a	tcga	prostate_cancer_tumor
fb0b9483-6302-48c7-be5b-da667e00ae2d	tcga	adrenal_cancer_tumor
fb1253c7-cf89-42fc-9c48-5741f29a256f	tcga	thyroid_healthy
fb14ea09-427a-4b38-bedf-6747cb89b3cf	tcga	pancreatic_cancer_tumor
fb2693aa-9c03-4f7b-83ed-66cfa79025a6	tcga	lung_cancer_tumor
fb351e18-3bcb-46b6-a33b-8a7022d4b35a	tcga	pancreatic_cancer_tumor
fb361def-9354-4467-9ff0-bf21f642a654	tcga	brain_cancer_tumor
fb3c7c9a-2f2d-4dd5-be47-fafb072c0fab	tcga	adrenal_cancer_tumor
fb46ffb3-9bda-408d-ac96-622cc2d2453a	tcga	lung_cancer_tumor
fb4871ca-8b8d-49bc-a6f6-abc67c2b3557	tcga	lung_cancer_tumor
fb4c7892-3dbb-4148-aae9-75b19a1a4031	tcga	sarcoma_tumor
fb666689-f12a-438f-9458-63a96b6088b1	tcga	liver_cancer_tumor
fb6df66b-78c8-46c0-ac38-12827f9cee1e	tcga	thyroid carcinoma_tumor
fb705d94-8cd9-43b7-ae3d-e1092e4ef523	tcga	skin_cancer_tumor
fb7499a6-0519-4d8a-b424-86c5cf382195	tcga	breast_cancer_tumor
fb7673f7-ff7f-4c3c-a8c6-9c11c6bb71d5	tcga	brain_cancer_tumor
fb81893b-a36c-4206-8c37-5271b73bcd2d	tcga	thyroid carcinoma_tumor
fb89a665-b6c3-41d8-91fe-6fbc8ad2ccf9	tcga	lung_cancer_tumor
fb9487f8-9e82-438d-b833-0f2432440eed	tcga	skin_cancer_tumor
fb949a98-2bf9-4cbc-8347-c771399ba59d	tcga	head_and_neck_cancer_tumor
fb9eafda-eba0-497f-b37b-3eacd4a0c10f	tcga	colon_cancer_tumor
fbaa691f-3ce0-4add-86e2-28aee8c353b1	tcga	skin_cancer_tumor
fbb04f6b-f627-4a45-8885-1aba6f0c96eb	tcga	liver_cancer_tumor
fbb4dafd-11f1-498f-95c5-73d8b735465b	tcga	brain_cancer_tumor
fbb65b75-a831-4616-8d6b-adba825a228d	tcga	breast_cancer_tumor
fbc76133-5c1e-4252-9a42-c69b8bfb746b	tcga	liver_cancer_tumor
fbd43a48-c880-45ff-bb6a-08f922de93b5	tcga	breast_cancer_tumor
fbd698d2-b7c6-4cb6-8a60-45d89da8748e	tcga	lung_cancer_tumor
fbd8ad03-c7d8-4225-9b7c-2f24e83a1bb3	tcga	prostate_cancer_tumor
fbd92d0a-a89a-4c7d-862f-f2130d553863	tcga	lung_healthy
fbdc1dc2-d2eb-447c-9b47-83fa9fe40124	tcga	prostate_cancer_tumor
fbe93ec7-ca18-41ce-8b85-50b4ec204278	tcga	uterine_cancer_tumor
fbf510b1-3629-4fb9-bf9c-5be689827dac	tcga	brain_cancer_tumor
fc07f808-73ca-4399-a5bd-3d46893da7e3	tcga	prostate_cancer_tumor
fc0c5e8a-fcca-49f7-b59d-57e2f4ce106b	tcga	kidney_cancer_tumor
fc2d5161-f370-4f59-bcc6-280de4bad223	tcga	colon_cancer_tumor
fc2f983b-2530-4886-b759-e2c571e2d068	tcga	brain_cancer_tumor
fc3798b2-a9d2-4171-ba48-02c0a080aab9	tcga	thyroid carcinoma_tumor
fc37b7c0-fe10-4268-a979-b8ca09b8cd40	tcga	uterine_cancer_tumor
fc3d323b-db23-43a2-afd0-21ae520662e0	tcga	testicular_cancer_tumor
fc6abb5e-a84e-46f4-b0ee-1b3416fd4e36	tcga	pancreatic_cancer_tumor
fc6b70b5-d69a-4039-9d3f-f7a25e980073	tcga	head_and_neck_cancer_tumor
fc7423dc-b16b-49bf-a68c-110e43b6fe16	tcga	bladder_cancer_tumor
fc7821f4-6495-4545-a22a-764bb99b3f79	tcga	colon_cancer_tumor
fca5badd-a6b2-4602-9b8f-0cd760e0ac2a	tcga	prostate_cancer_tumor
fca7d642-bf4c-48fa-a168-ef581a4433ac	tcga	kidney_cancer_tumor
fcc10778-9575-41f4-bf95-4a97f7c58ba6	tcga	breast_cancer_tumor
fcc4e4b1-7594-4558-bdfc-2802443b61e2	tcga	breast_healthy
fcc65e87-52d1-4f9b-9d03-2b4adbcfd72e	tcga	skin_cancer_tumor
fccdc76f-cb02-4bcd-a616-325f258ddaa4	tcga	adrenal_cancer_tumor
fcce37c4-a2be-4050-8ee2-dc341093c014	tcga	bladder_cancer_tumor
fcd3124f-0f41-448e-b2b9-d9934d4ec1a7	tcga	brain_cancer_tumor
fcddc169-7863-440b-82a6-6a13a4b827b9	tcga	testicular_cancer_tumor
fcee7969-abfa-4898-acfb-194e82661a3c	tcga	bladder_cancer_tumor
fcf73a86-e756-49fd-b3c6-84170665afeb	tcga	breast_cancer_tumor
fcfeb3cc-ef68-4323-b1a7-a138611845b4	tcga	kidney_healthy
fd166a94-332d-426d-9e36-e4272f3772fc	tcga	brain_cancer_tumor
fd223304-87ba-4462-a5e5-01ab8c018c35	tcga	colon_cancer_tumor
fd2bdc7f-efdd-4105-b723-f84ac65965ec	tcga	skin_cancer_tumor
fd2f2372-cfc0-4918-a03f-a53974cbfc07	tcga	breast_cancer_tumor
fd3bd018-3b83-4689-bc70-ce6e98f83790	tcga	uterine_cancer_tumor
fd3cfd0e-e8d9-4a57-a9f0-4fb519b7e459	tcga	brain_cancer_tumor
fd445384-6ba9-4297-9d9c-12aba7d645c7	tcga	adrenal_cancer_tumor
fd476524-e22c-44a1-8f91-2a8a0519aa7d	tcga	breast_cancer_tumor
fd47e84c-089f-4275-b4d5-ebd7f82ceda7	tcga	kidney_cancer_tumor
fd4cb294-ac98-42d8-8401-f0c76ca253f1	tcga	colon_cancer_tumor
fd544083-9bd5-4036-bd81-0352b67cc45c	tcga	uterine_cancer_tumor
fd6ccc2f-7f27-45c9-8e8f-745ec9591989	tcga	kidney_cancer_tumor
fd9f5a9b-2beb-4d31-9a2d-8d4b4ecbb478	tcga	uterine_cancer_tumor
fdaa6127-37b7-4cac-96ad-ac91a8547b1c	tcga	kidney_cancer_tumor
fdaac0e6-7749-405c-ae79-aae51d613eba	tcga	lung_healthy
fdb439c9-20a3-41fa-a5d5-ea95b285f806	tcga	thyroid carcinoma_tumor
fdbd24ed-a293-4f84-a418-8ab531750e9a	tcga	breast_cancer_tumor
fddecb98-0151-4207-bc4e-040e121703db	tcga	head_and_neck_cancer_tumor
fde4ed41-6a69-423c-8260-021ce0378af4	tcga	liver_healthy
fde53f85-9934-4aa1-9b76-bc803c19262c	tcga	skin_cancer_tumor
fde8447c-cfd7-43e8-aca9-d7deb2273992	tcga	kidney_cancer_tumor
fdf4040a-1b21-4c58-a200-badead7ddbca	tcga	prostate_cancer_tumor
fdfea1ab-25bc-401e-ace4-98edcdd38bdd	tcga	skin_cancer_tumor
fe0f5808-2565-4f12-ba6a-6274ae9d7dd8	tcga	kidney_healthy
fe0f9cb1-a552-4ee5-9b6a-b657b2836c6c	tcga	head_and_neck_cancer_tumor
fe1d94ea-68a4-4b0b-b0b9-f49dc8e9d42a	tcga	head_and_neck_cancer_tumor
fe1da496-debf-4839-9888-5b56ec6f7f40	tcga	kidney_cancer_tumor
fe20f72d-ef2b-4930-b078-a1d5fff51a99	tcga	pancreatic_cancer_tumor
fe298483-c42c-4753-babb-29a9cb1b6312	tcga	adrenal_cancer_tumor
fe2c169a-e41f-45eb-b61e-776493069d78	tcga	skin_cancer_tumor
fe330797-5a40-45a8-98df-43a33369e90f	tcga	prostate_cancer_tumor
fe3d3c9b-7f30-4359-9904-48612503f531	tcga	breast_cancer_tumor
fe4e7a44-066e-45f8-b13d-3c4a06a1ca06	tcga	lung_cancer_tumor
fe59c509-385b-4fe1-a511-181c0fc4675f	tcga	head_and_neck_cancer_tumor
fe778d9e-3122-4187-9b98-9618ebb72585	tcga	colon_cancer_tumor
fe7a09a1-acb3-4e9c-a481-060678e3fbdc	tcga	skin_cancer_tumor
fe7b013b-9204-40bc-b644-7b3a5f170a96	tcga	head_and_neck_cancer_tumor
fe7edcfe-dfb0-4541-a3ce-e916c34718ad	tcga	liver_cancer_tumor
fe853f93-5273-434d-8021-e084f9494e05	tcga	prostate_cancer_tumor
fe85b6af-270a-41c7-ba60-7b83782ca362	tcga	testicular_cancer_tumor
fe8652a7-7af4-4ae9-adbe-229f6e6278be	tcga	lung_cancer_tumor
fe8ad1af-d87e-47e9-9d22-ee89e6784586	tcga	lung_cancer_tumor
fe8e8def-61c2-46dc-86b3-c56c0b8ddd89	tcga	lung_healthy
fe9107c4-f161-467f-944d-0b243985a152	tcga	kidney_cancer_tumor
fe9b062e-fcc6-4162-8935-4addf13ebce2	tcga	lung_cancer_tumor
fea489a8-e423-4266-aada-9baab29ab94b	tcga	uterine_cancer_tumor
febd440e-8dca-458b-ad23-4bee81ee4871	tcga	kidney_cancer_tumor
febedf4c-81d2-4a4e-b42f-4c92fd7e8be3	tcga	skin_cancer_tumor
fec10acc-3704-417e-9b93-cd9765a429af	tcga	head_and_neck_cancer_tumor
fecfa772-f3c9-4588-9d5a-518419f193b5	tcga	prostate_cancer_tumor
fed748b7-70a5-41cc-94be-8799d115932c	tcga	bladder_cancer_tumor
fed9f364-bc3f-4134-bf4b-4d24b0eb8315	tcga	lung_cancer_tumor
fef62ff9-f25e-49a7-b1e4-84099d13a309	tcga	bladder_cancer_tumor
fef9ac74-03b0-4be0-8844-3aa874527b73	tcga	kidney_cancer_tumor
feffc2c4-478b-46dc-ac33-e66ccf80454e	tcga	lung_cancer_tumor
ff00e80a-046d-4233-835e-cdf93403ea43	tcga	adrenal_cancer_tumor
ff1635f0-0cf6-4987-83f4-73eb2d14c2ce	tcga	thyroid carcinoma_tumor
ff25545d-28f3-4372-9d7f-d4aa2b7662ef	tcga	kidney_cancer_tumor
ff3173f2-68ca-4b0d-8f80-889838aae6a6	tcga	testicular_cancer_tumor
ff34117b-5ee4-4c96-a8a2-2ce6a654cbe5	tcga	adrenal_cancer_tumor
ff3769db-0958-4f3e-aea8-db70149d0a67	tcga	breast_cancer_tumor
ff65d6eb-1906-47cc-be39-b78eaca16821	tcga	prostate_healthy
ff679070-595a-498c-b57f-3140b18a7db6	tcga	lung_cancer_tumor
ff7021bb-414b-4466-bc43-372d856e6a1d	tcga	lung_cancer_tumor
ff908d82-83cb-470c-95eb-ed51e89c84bc	tcga	prostate_cancer_tumor
ff94df88-e9ef-42d4-8539-13047fabdd12	tcga	lung_cancer_tumor
ff9677ed-0e73-428a-a253-ff4772a62a7d	tcga	kidney_cancer_tumor
ffa0a012-76c8-4ad5-985d-27cebd96fbc3	tcga	bladder_cancer_tumor
ffa0c784-fc85-42d6-b704-0d60b506f993	tcga	lung_healthy
ffa5b992-ad5f-4527-b79b-b5ea62721684	tcga	uterus_healthy
ffaa0310-0d78-4499-8fb8-5bc46e4fce58	tcga	sarcoma_tumor
ffaa0a2d-49b7-4491-9b22-c82ccf1501d0	tcga	brain_cancer_tumor
ffb978ff-8558-44ea-ac38-622bc60b1bba	tcga	colon_cancer_tumor
ffccb1b7-6425-4550-8ed5-2fc22f1e64f1	tcga	prostate_cancer_tumor
ffdd50c1-e52f-4ec2-a2c7-d3cb6facb932	tcga	prostate_cancer_tumor
ffdd7a12-ddef-4974-8d60-64b7eeaac994	tcga	sarcoma_tumor
ffe0c4b1-8eec-484a-ab87-3401b71bd081	tcga	adrenal_cancer_tumor
ffe227cd-e79b-40c3-9151-057ad703bdea	tcga	lung_cancer_tumor
ffea5a94-3ff5-435d-a24f-ebf0b3674683	tcga	breast_cancer_tumor
ffecd0e9-70c2-44bd-b0b4-e8c4b60b793a	tcga	brain_cancer_tumor
ffef52eb-2504-4e3d-ba7e-f32521a75116	tcga	lung_cancer_tumor
fffe900b-9dc2-4bd3-a095-07e6374a813c	tcga	head_and_neck_cancer_tumor
CD4+TH17_ERR431595	E-MTAB-2319	CD4+TH17
CD4+TH17_ERR431597	E-MTAB-2319	CD4+TH17
CD4+TH17_ERR431604	E-MTAB-2319	CD4+TH17
CD4+TH17_ERR43161	E-MTAB-2319	CD4+TH17
CD4+TH17_ERR431625	E-MTAB-2319	CD4+TH17
CD4+TH1_ERR431570	E-MTAB-2319	CD4+TH1
CD4+TH1_ERR431577	E-MTAB-2319	CD4+TH1
CD4+TH1_ERR431584	E-MTAB-2319	CD4+TH1
CD4+TH1_ERR431587	E-MTAB-2319	CD4+TH1
CD4+TH1_ERR431622	E-MTAB-2319	CD4+TH1
CD4+TH2_ERR431566	E-MTAB-2319	CD4+TH2
CD4+TH2_ERR431579	E-MTAB-2319	CD4+TH2
CD4+TH2_ERR431600	E-MTAB-2319	CD4+TH2
CD4+TH2_ERR431615	E-MTAB-2319	CD4+TH2
CD4+TH2_ERR431628	E-MTAB-2319	CD4+TH2
CD4+Treg_ERR431583	E-MTAB-2319	CD4+Treg
CD4+Treg_ERR431589	E-MTAB-2319	CD4+Treg
CD4+Treg_ERR431601	E-MTAB-2319	CD4+Treg
CD4+Treg_ERR431606	E-MTAB-2319	CD4+Treg
CD4+Treg_ERR431609	E-MTAB-2319	CD4+Treg
CD4+alphabeta_EGAR00001074535	blueprint	CD4+alphabeta
CD4+alphabeta_EGAR00001219216	blueprint	CD4+alphabeta
CD4+alphabeta_EGAR00001219218	blueprint	CD4+alphabeta
CD4+alphabeta_EGAR00001219220	blueprint	CD4+alphabeta
CD4+alphabeta_EGAR00001219224	blueprint	CD4+alphabeta
CD4+alphabeta_EGAR00001246137	blueprint	CD4+alphabeta
CD4+alphabeta_EGAR00001246138	blueprint	CD4+alphabeta
CD4+alphabeta_EGAR00001246139	blueprint	CD4+alphabeta
CD4+alphabeta_EGAR00001246140	blueprint	CD4+alphabeta
CD4+central_memory_ERR431582	E-MTAB-2319	CD4+central_memory
CD4+central_memory_ERR431598	E-MTAB-2319	CD4+central_memory
CD4+central_memory_ERR431614	E-MTAB-2319	CD4+central_memory
CD4+central_memory_ERR431620	E-MTAB-2319	CD4+central_memory
CD4+central_memory_ERR431626	E-MTAB-2319	CD4+central_memory
CD4+effector_memory_ERR431575	E-MTAB-2319	CD4+effector_memory
CD4+effector_memory_ERR431576	E-MTAB-2319	CD4+effector_memory
CD4+effector_memory_ERR431588	E-MTAB-2319	CD4+effector_memory
CD4+effector_memory_ERR431603	E-MTAB-2319	CD4+effector_memory
CD4+effector_memory_ERR431616	E-MTAB-2319	CD4+effector_memory
CD4+naive_ERR431571	E-MTAB-2319	CD4+naive
CD4+naive_ERR431574	E-MTAB-2319	CD4+naive
CD4+naive_ERR431580	E-MTAB-2319	CD4+naive
CD4+naive_ERR431581	E-MTAB-2319	CD4+naive
CD4+naive_ERR431610	E-MTAB-2319	CD4+naive
CD8+central_memory_ERR431578	E-MTAB-2319	CD8+central_memory
CD8+central_memory_ERR431593	E-MTAB-2319	CD8+central_memory
CD8+central_memory_ERR431602	E-MTAB-2319	CD8+central_memory
CD8+central_memory_ERR431607	E-MTAB-2319	CD8+central_memory
CD8+effector_memory_ERR431567	E-MTAB-2319	CD8+effector_memory
CD8+effector_memory_ERR431573	E-MTAB-2319	CD8+effector_memory
CD8+effector_memory_ERR431585	E-MTAB-2319	CD8+effector_memory
CD8+effector_memory_ERR431590	E-MTAB-2319	CD8+effector_memory
CD8+effector_memory_ERR431621	E-MTAB-2319	CD8+effector_memory
CD8+naive_ERR431592	E-MTAB-2319	CD8+naive
CD8+naive_ERR431605	E-MTAB-2319	CD8+naive
CD8+naive_ERR431612	E-MTAB-2319	CD8+naive
CD8+naive_ERR431623	E-MTAB-2319	CD8+naive
CD8+naive_ERR431627	E-MTAB-2319	CD8+naive
SRR1164986	targetAML	targetAML
SRR1164987	targetAML	targetAML
SRR1164988	targetAML	targetAML
SRR1164989	targetAML	targetAML
SRR1164990	targetAML	targetAML
SRR1164991	targetAML	targetAML
SRR1164992	targetAML	targetAML
SRR1164993	targetAML	targetAML
SRR1164994	targetAML	targetAML
SRR1164995	targetAML	targetAML
SRR1164996	targetAML	targetAML
SRR1164997	targetAML	targetAML
SRR1164998	targetAML	targetAML
SRR1164999	targetAML	targetAML
SRR1165000	targetAML	targetAML
SRR1165001	targetAML	targetAML
SRR1165002	targetAML	targetAML
SRR1165003	targetAML	targetAML
SRR1165004	targetAML	targetAML
SRR1165005	targetAML	targetAML
SRR1165006	targetAML	targetAML
SRR1165007	targetAML	targetAML
SRR1165008	targetAML	targetAML
SRR1165009	targetAML	targetAML
SRR1165010	targetAML	targetAML
SRR1165011	targetAML	targetAML
SRR1165012	targetAML	targetAML
SRR1165013	targetAML	targetAML
SRR1165014	targetAML	targetAML
SRR1165015	targetAML	targetAML
SRR1165016	targetAML	targetAML
SRR1165017	targetAML	targetAML
SRR1165018	targetAML	targetAML
SRR1165019	targetAML	targetAML
SRR1165020	targetAML	targetAML
SRR1165021	targetAML	targetAML
SRR1165022	targetAML	targetAML
SRR1165023	targetAML	targetAML
SRR1165024	targetAML	targetAML
SRR1165025	targetAML	targetAML
SRR1288005	targetALL	targetALL
SRR1288006	targetALL	targetALL
SRR1288007	targetALL	targetALL
SRR1288008	targetALL	targetALL
SRR1288009	targetALL	targetALL
SRR1288010	targetALL	targetALL
SRR1288011	targetALL	targetALL
SRR1288012	targetALL	targetALL
SRR1288013	targetALL	targetALL
SRR1288014	targetALL	targetALL
SRR1288015	targetALL	targetALL
SRR1288016	targetALL	targetALL
SRR1288017	targetALL	targetALL
SRR1288018	targetALL	targetALL
SRR1288019	targetALL	targetALL
SRR1288020	targetALL	targetALL
SRR1288021	targetALL	targetALL
SRR1288022	targetALL	targetALL
SRR1288023	targetALL	targetALL
SRR1288024	targetALL	targetALL
SRR1288025	targetALL	targetALL
SRR1288026	targetALL	targetALL
SRR1288027	targetALL	targetALL
SRR1288028	targetALL	targetALL
SRR1288029	targetALL	targetALL
SRR1288030	targetALL	targetALL
SRR1288031	targetALL	targetALL
SRR1288032	targetALL	targetALL
SRR1288033	targetALL	targetALL
SRR1288034	targetALL	targetALL
SRR1288035	targetALL	targetALL
SRR1288036	targetALL	targetALL
SRR1288037	targetALL	targetALL
SRR1288038	targetALL	targetALL
SRR1288039	targetALL	targetALL
SRR1288040	targetALL	targetALL
SRR1288041	targetALL	targetALL
SRR1288042	targetALL	targetALL
SRR1288043	targetALL	targetALL
SRR1288044	targetALL	targetALL
macrophage_EGAR00001246130	blueprint	macrophage
macrophage_EGAR00001246133	blueprint	macrophage
macrophage_EGAR00001246135	blueprint	macrophage
macrophage_alt_act_EGAR00001246129	blueprint	macrophage_alt_act
macrophage_alt_act_EGAR00001246131	blueprint	macrophage_alt_act
macrophage_alt_act_EGAR00001246132	blueprint	macrophage_alt_act
macrophage_alt_act_EGAR00001246134	blueprint	macrophage_alt_act
macrophage_alt_act_EGAR00001246142	blueprint	macrophage_alt_act
macrophage_alt_act_EGAR00001324942	blueprint	macrophage_alt_act
macrophage_alt_act_EGAR00001324943	blueprint	macrophage_alt_act
macrophage_alt_act_EGAR00001324947	blueprint	macrophage_alt_act
macrophage_inflammatory_EGAR00001137346	blueprint	macrophage_inflammatory
macrophage_inflammatory_EGAR00001137347	blueprint	macrophage_inflammatory
macrophage_inflammatory_EGAR00001324945	blueprint	macrophage_inflammatory
macrophage_inflammatory_EGAR00001324946	blueprint	macrophage_inflammatory
macrophage_inflammatory_EGAR00001384201	blueprint	macrophage_inflammatory
monocyte_EGAR00001072698	blueprint	monocyte
monocyte_EGAR00001072699	blueprint	monocyte
monocyte_EGAR00001072702	blueprint	monocyte
monocyte_EGAR00001072705	blueprint	monocyte
monocyte_EGAR00001074531	blueprint	monocyte
monocyte_EGAR00001090650	blueprint	monocyte
monocyte_EGAR00001092208	blueprint	monocyte
monocyte_EGAR00001094081	blueprint	monocyte

### Sheet: SupplementaryTable2
Supplementary Table 2: Ensembl IDs for protein-coding genes used.
Ensembl IDs of protein-coding genes
ENSG00000000003
ENSG00000000005
ENSG00000000419
ENSG00000000457
ENSG00000000460
ENSG00000000938
ENSG00000000971
ENSG00000001036
ENSG00000001084
ENSG00000001167
ENSG00000001460
ENSG00000001461
ENSG00000001497
ENSG00000001561
ENSG00000001617
ENSG00000001626
ENSG00000001629
ENSG00000001630
ENSG00000001631
ENSG00000002016
ENSG00000002330
ENSG00000002549
ENSG00000002586
ENSG00000002587
ENSG00000002726
ENSG00000002745
ENSG00000002746
ENSG00000002822
ENSG00000002834
ENSG00000002919
ENSG00000002933
ENSG00000003056
ENSG00000003096
ENSG00000003137
ENSG00000003147
ENSG00000003249
ENSG00000003393
ENSG00000003400
ENSG00000003402
ENSG00000003436
ENSG00000003509
ENSG00000003756
ENSG00000003987
ENSG00000003989
ENSG00000004059
ENSG00000004139
ENSG00000004142
ENSG00000004399
ENSG00000004455
ENSG00000004468
ENSG00000004478
ENSG00000004487
ENSG00000004534
ENSG00000004660
ENSG00000004700
ENSG00000004766
ENSG00000004776
ENSG00000004777
ENSG00000004779
ENSG00000004799
ENSG00000004809
ENSG00000004838
ENSG00000004846
ENSG00000004848
ENSG00000004864
ENSG00000004866
ENSG00000004897
ENSG00000004939
ENSG00000004948
ENSG00000004961
ENSG00000004975
ENSG00000005001
ENSG00000005007
ENSG00000005020
ENSG00000005022
ENSG00000005059
ENSG00000005073
ENSG00000005075
ENSG00000005100
ENSG00000005102
ENSG00000005108
ENSG00000005156
ENSG00000005175
ENSG00000005187
ENSG00000005189
ENSG00000005194
ENSG00000005206
ENSG00000005238
ENSG00000005243
ENSG00000005249
ENSG00000005302
ENSG00000005339
ENSG00000005379
ENSG00000005381
ENSG00000005421
ENSG00000005436
ENSG00000005448
ENSG00000005469
ENSG00000005471
ENSG00000005483
ENSG00000005486
ENSG00000005513
ENSG00000005700
ENSG00000005801
ENSG00000005810
ENSG00000005812
ENSG00000005844
ENSG00000005882
ENSG00000005884
ENSG00000005889
ENSG00000005893
ENSG00000005961
ENSG00000005981
ENSG00000006007
ENSG00000006015
ENSG00000006016
ENSG00000006025
ENSG00000006042
ENSG00000006047
ENSG00000006059
ENSG00000006062
ENSG00000006071
ENSG00000006116
ENSG00000006118
ENSG00000006125
ENSG00000006128
ENSG00000006194
ENSG00000006210
ENSG00000006282
ENSG00000006283
ENSG00000006327
ENSG00000006377
ENSG00000006432
ENSG00000006451
ENSG00000006453
ENSG00000006459
ENSG00000006468
ENSG00000006530
ENSG00000006534
ENSG00000006555
ENSG00000006576
ENSG00000006606
ENSG00000006607
ENSG00000006611
ENSG00000006625
ENSG00000006634
ENSG00000006638
ENSG00000006652
ENSG00000006659
ENSG00000006695
ENSG00000006704
ENSG00000006712
ENSG00000006715
ENSG00000006740
ENSG00000006744
ENSG00000006747
ENSG00000006756
ENSG00000006757
ENSG00000006788
ENSG00000006831
ENSG00000006837
ENSG00000007001
ENSG00000007038
ENSG00000007047
ENSG00000007062
ENSG00000007080
ENSG00000007129
ENSG00000007168
ENSG00000007171
ENSG00000007174
ENSG00000007202
ENSG00000007216
ENSG00000007237
ENSG00000007255
ENSG00000007264
ENSG00000007306
ENSG00000007312
ENSG00000007314
ENSG00000007341
ENSG00000007350
ENSG00000007372
ENSG00000007376
ENSG00000007384
ENSG00000007392
ENSG00000007402
ENSG00000007516
ENSG00000007520
ENSG00000007541
ENSG00000007545
ENSG00000007866
ENSG00000007908
ENSG00000007923
ENSG00000007933
ENSG00000007944
ENSG00000007952
ENSG00000007968
ENSG00000008018
ENSG00000008056
ENSG00000008083
ENSG00000008086
ENSG00000008118
ENSG00000008128
ENSG00000008130
ENSG00000008196
ENSG00000008197
ENSG00000008226
ENSG00000008256
ENSG00000008277
ENSG00000008282
ENSG00000008283
ENSG00000008294
ENSG00000008300
ENSG00000008311
ENSG00000008323
ENSG00000008324
ENSG00000008382
ENSG00000008394
ENSG00000008405
ENSG00000008438
ENSG00000008441
ENSG00000008513
ENSG00000008516
ENSG00000008517
ENSG00000008710
ENSG00000008735
ENSG00000008838
ENSG00000008853
ENSG00000008869
ENSG00000008952
ENSG00000008988
ENSG00000009307
ENSG00000009335
ENSG00000009413
ENSG00000009694
ENSG00000009709
ENSG00000009724
ENSG00000009765
ENSG00000009780
ENSG00000009790
ENSG00000009830
ENSG00000009844
ENSG00000009950
ENSG00000009954
ENSG00000010017
ENSG00000010030
ENSG00000010072
ENSG00000010165
ENSG00000010219
ENSG00000010244
ENSG00000010256
ENSG00000010270
ENSG00000010278
ENSG00000010282
ENSG00000010292
ENSG00000010295
ENSG00000010310
ENSG00000010318
ENSG00000010319
ENSG00000010322
ENSG00000010327
ENSG00000010361
ENSG00000010379
ENSG00000010404
ENSG00000010438
ENSG00000010539
ENSG00000010610
ENSG00000010626
ENSG00000010671
ENSG00000010704
ENSG00000010803
ENSG00000010810
ENSG00000010818
ENSG00000010932
ENSG00000011007
ENSG00000011009
ENSG00000011021
ENSG00000011028
ENSG00000011052
ENSG00000011083
ENSG00000011105
ENSG00000011114
ENSG00000011132
ENSG00000011143
ENSG00000011198
ENSG00000011201
ENSG00000011243
ENSG00000011258
ENSG00000011260
ENSG00000011275
ENSG00000011295
ENSG00000011304
ENSG00000011332
ENSG00000011347
ENSG00000011376
ENSG00000011405
ENSG00000011422
ENSG00000011426
ENSG00000011451
ENSG00000011454
ENSG00000011465
ENSG00000011478
ENSG00000011485
ENSG00000011523
ENSG00000011566
ENSG00000011590
ENSG00000011600
ENSG00000011638
ENSG00000011677
ENSG00000012048
ENSG00000012061
ENSG00000012124
ENSG00000012171
ENSG00000012174
ENSG00000012211
ENSG00000012223
ENSG00000012232
ENSG00000012504
ENSG00000012660
ENSG00000012779
ENSG00000012817
ENSG00000012822
ENSG00000012963
ENSG00000012983
ENSG00000013016
ENSG00000013275
ENSG00000013288
ENSG00000013293
ENSG00000013297
ENSG00000013306
ENSG00000013364
ENSG00000013374
ENSG00000013375
ENSG00000013392
ENSG00000013441
ENSG00000013503
ENSG00000013523
ENSG00000013561
ENSG00000013563
ENSG00000013573
ENSG00000013583
ENSG00000013588
ENSG00000013619
ENSG00000013725
ENSG00000013810
ENSG00000014123
ENSG00000014138
ENSG00000014164
ENSG00000014216
ENSG00000014257
ENSG00000014641
ENSG00000014824
ENSG00000014914
ENSG00000014919
ENSG00000015133
ENSG00000015153
ENSG00000015171
ENSG00000015285
ENSG00000015413
ENSG00000015475
ENSG00000015479
ENSG00000015520
ENSG00000015532
ENSG00000015568
ENSG00000015592
ENSG00000015676
ENSG00000016082
ENSG00000016391
ENSG00000016402
ENSG00000016490
ENSG00000016602
ENSG00000016864
ENSG00000017260
ENSG00000017427
ENSG00000017483
ENSG00000017797
ENSG00000018189
ENSG00000018236
ENSG00000018280
ENSG00000018408
ENSG00000018510
ENSG00000018610
ENSG00000018625
ENSG00000018699
ENSG00000018869
ENSG00000019102
ENSG00000019144
ENSG00000019169
ENSG00000019186
ENSG00000019485
ENSG00000019505
ENSG00000019549
ENSG00000019582
ENSG00000019991
ENSG00000019995
ENSG00000020129
ENSG00000020181
ENSG00000020256
ENSG00000020426
ENSG00000020577
ENSG00000020633
ENSG00000020922
ENSG00000021300
ENSG00000021355
ENSG00000021461
ENSG00000021488
ENSG00000021574
ENSG00000021645
ENSG00000021762
ENSG00000021776
ENSG00000021826
ENSG00000021852
ENSG00000022267
ENSG00000022277
ENSG00000022355
ENSG00000022556
ENSG00000022567
ENSG00000022840
ENSG00000022976
ENSG00000023041
ENSG00000023171
ENSG00000023191
ENSG00000023228
ENSG00000023287
ENSG00000023318
ENSG00000023330
ENSG00000023445
ENSG00000023516
ENSG00000023572
ENSG00000023608
ENSG00000023697
ENSG00000023734
ENSG00000023839
ENSG00000023892
ENSG00000023902
ENSG00000023909
ENSG00000024048
ENSG00000024422
ENSG00000024526
ENSG00000024862
ENSG00000025039
ENSG00000025156
ENSG00000025293
ENSG00000025423
ENSG00000025434
ENSG00000025708
ENSG00000025770
ENSG00000025772
ENSG00000025796
ENSG00000025800
ENSG00000026025
ENSG00000026036
ENSG00000026103
ENSG00000026297
ENSG00000026508
ENSG00000026559
ENSG00000026652
ENSG00000026751
ENSG00000026950
ENSG00000027001
ENSG00000027075
ENSG00000027644
ENSG00000027697
ENSG00000027847
ENSG00000027869
ENSG00000028116
ENSG00000028137
ENSG00000028203
ENSG00000028277
ENSG00000028310
ENSG00000028528
ENSG00000028839
ENSG00000029153
ENSG00000029363
ENSG00000029364
ENSG00000029534
ENSG00000029559
ENSG00000029639
ENSG00000029725
ENSG00000029993
ENSG00000030066
ENSG00000030110
ENSG00000030304
ENSG00000030419
ENSG00000030582
ENSG00000031003
ENSG00000031081
ENSG00000031691
ENSG00000031698
ENSG00000031823
ENSG00000032219
ENSG00000032389
ENSG00000032444
ENSG00000032742
ENSG00000033011
ENSG00000033030
ENSG00000033050
ENSG00000033100
ENSG00000033122
ENSG00000033170
ENSG00000033178
ENSG00000033327
ENSG00000033627
ENSG00000033800
ENSG00000033867
ENSG00000034053
ENSG00000034152
ENSG00000034239
ENSG00000034510
ENSG00000034533
ENSG00000034677
ENSG00000034693
ENSG00000034713
ENSG00000034971
ENSG00000035115
ENSG00000035141
ENSG00000035403
ENSG00000035499
ENSG00000035664
ENSG00000035681
ENSG00000035687
ENSG00000035720
ENSG00000035862
ENSG00000035928
ENSG00000036054
ENSG00000036257
ENSG00000036448
ENSG00000036473
ENSG00000036530
ENSG00000036549
ENSG00000036565
ENSG00000036672
ENSG00000036828
ENSG00000037042
ENSG00000037241
ENSG00000037280
ENSG00000037474
ENSG00000037637
ENSG00000037749
ENSG00000037757
ENSG00000037897
ENSG00000037965
ENSG00000038002
ENSG00000038210
ENSG00000038219
ENSG00000038274
ENSG00000038295
ENSG00000038358
ENSG00000038382
ENSG00000038427
ENSG00000038532
ENSG00000038945
ENSG00000039068
ENSG00000039123
ENSG00000039139
ENSG00000039319
ENSG00000039523
ENSG00000039537
ENSG00000039560
ENSG00000039600
ENSG00000039650
ENSG00000039987
ENSG00000040199
ENSG00000040275
ENSG00000040341
ENSG00000040487
ENSG00000040531
ENSG00000040608
ENSG00000040633
ENSG00000040731
ENSG00000040933
ENSG00000041353
ENSG00000041357
ENSG00000041515
ENSG00000041802
ENSG00000041880
ENSG00000041982
ENSG00000041988
ENSG00000042062
ENSG00000042088
ENSG00000042286
ENSG00000042304
ENSG00000042317
ENSG00000042429
ENSG00000042445
ENSG00000042493
ENSG00000042753
ENSG00000042781
ENSG00000042813
ENSG00000042832
ENSG00000042980
ENSG00000043039
ENSG00000043093
ENSG00000043143
ENSG00000043355
ENSG00000043462
ENSG00000043514
ENSG00000043591
ENSG00000044012
ENSG00000044090
ENSG00000044115
ENSG00000044446
ENSG00000044459
ENSG00000044524
ENSG00000044574
ENSG00000046604
ENSG00000046647
ENSG00000046651
ENSG00000046653
ENSG00000046774
ENSG00000046889
ENSG00000047056
ENSG00000047188
ENSG00000047230
ENSG00000047249
ENSG00000047315
ENSG00000047346
ENSG00000047365
ENSG00000047410
ENSG00000047457
ENSG00000047578
ENSG00000047579
ENSG00000047597
ENSG00000047617
ENSG00000047621
ENSG00000047634
ENSG00000047644
ENSG00000047648
ENSG00000047662
ENSG00000047849
ENSG00000047932
ENSG00000047936
ENSG00000048028
ENSG00000048052
ENSG00000048140
ENSG00000048162
ENSG00000048342
ENSG00000048392
ENSG00000048405
ENSG00000048462
ENSG00000048471
ENSG00000048540
ENSG00000048544
ENSG00000048545
ENSG00000048649
ENSG00000048707
ENSG00000048740
ENSG00000048828
ENSG00000048991
ENSG00000049089
ENSG00000049130
ENSG00000049167
ENSG00000049192
ENSG00000049239
ENSG00000049245
ENSG00000049246
ENSG00000049247
ENSG00000049249
ENSG00000049283
ENSG00000049323
ENSG00000049449
ENSG00000049540
ENSG00000049541
ENSG00000049618
ENSG00000049656
ENSG00000049759
ENSG00000049768
ENSG00000049769
ENSG00000049860
ENSG00000049883
ENSG00000050030
ENSG00000050130
ENSG00000050165
ENSG00000050327
ENSG00000050344
ENSG00000050393
ENSG00000050405
ENSG00000050426
ENSG00000050438
ENSG00000050555
ENSG00000050628
ENSG00000050730
ENSG00000050748
ENSG00000050767
ENSG00000050820
ENSG00000051009
ENSG00000051108
ENSG00000051128
ENSG00000051180
ENSG00000051341
ENSG00000051382
ENSG00000051523
ENSG00000051596
ENSG00000051620
ENSG00000051825
ENSG00000052126
ENSG00000052344
ENSG00000052723
ENSG00000052749
ENSG00000052795
ENSG00000052802
ENSG00000052841
ENSG00000052850
ENSG00000053108
ENSG00000053254
ENSG00000053328
ENSG00000053371
ENSG00000053372
ENSG00000053438
ENSG00000053501
ENSG00000053524
ENSG00000053702
ENSG00000053747
ENSG00000053770
ENSG00000053900
ENSG00000053918
ENSG00000054116
ENSG00000054118
ENSG00000054148
ENSG00000054179
ENSG00000054219
ENSG00000054267
ENSG00000054277
ENSG00000054282
ENSG00000054356
ENSG00000054392
ENSG00000054523
ENSG00000054598
ENSG00000054611
ENSG00000054654
ENSG00000054690
ENSG00000054793
ENSG00000054796
ENSG00000054803
ENSG00000054938
ENSG00000054965
ENSG00000054967
ENSG00000054983
ENSG00000055044
ENSG00000055070
ENSG00000055118
ENSG00000055130
ENSG00000055147
ENSG00000055163
ENSG00000055208
ENSG00000055211
ENSG00000055332
ENSG00000055483
ENSG00000055609
ENSG00000055732
ENSG00000055813
ENSG00000055917
ENSG00000055950
ENSG00000055955
ENSG00000055957
ENSG00000056050
ENSG00000056097
ENSG00000056277
ENSG00000056291
ENSG00000056487
ENSG00000056558
ENSG00000056586
ENSG00000056736
ENSG00000056972
ENSG00000056998
ENSG00000057019
ENSG00000057149
ENSG00000057252
ENSG00000057294
ENSG00000057468
ENSG00000057593
ENSG00000057608
ENSG00000057657
ENSG00000057663
ENSG00000057704
ENSG00000057757
ENSG00000057935
ENSG00000058056
ENSG00000058063
ENSG00000058085
ENSG00000058091
ENSG00000058262
ENSG00000058272
ENSG00000058335
ENSG00000058404
ENSG00000058453
ENSG00000058600
ENSG00000058668
ENSG00000058673
ENSG00000058729
ENSG00000058799
ENSG00000058804
ENSG00000058866
ENSG00000059122
ENSG00000059145
ENSG00000059377
ENSG00000059378
ENSG00000059573
ENSG00000059588
ENSG00000059691
ENSG00000059728
ENSG00000059758
ENSG00000059769
ENSG00000059804
ENSG00000059915
ENSG00000060069
ENSG00000060138
ENSG00000060140
ENSG00000060237
ENSG00000060339
ENSG00000060491
ENSG00000060558
ENSG00000060566
ENSG00000060642
ENSG00000060656
ENSG00000060688
ENSG00000060709
ENSG00000060718
ENSG00000060749
ENSG00000060762
ENSG00000060971
ENSG00000060982
ENSG00000061273
ENSG00000061337
ENSG00000061455
ENSG00000061492
ENSG00000061656
ENSG00000061676
ENSG00000061794
ENSG00000061918
ENSG00000061936
ENSG00000061938
ENSG00000061987
ENSG00000062038
ENSG00000062096
ENSG00000062194
ENSG00000062282
ENSG00000062370
ENSG00000062485
ENSG00000062524
ENSG00000062582
ENSG00000062598
ENSG00000062650
ENSG00000062716
ENSG00000062725
ENSG00000062822
ENSG00000063015
ENSG00000063046
ENSG00000063127
ENSG00000063169
ENSG00000063176
ENSG00000063177
ENSG00000063180
ENSG00000063241
ENSG00000063244
ENSG00000063245
ENSG00000063322
ENSG00000063438
ENSG00000063515
ENSG00000063587
ENSG00000063601
ENSG00000063660
ENSG00000063761
ENSG00000063854
ENSG00000063978
ENSG00000064012
ENSG00000064042
ENSG00000064102
ENSG00000064115
ENSG00000064195
ENSG00000064199
ENSG00000064201
ENSG00000064205
ENSG00000064218
ENSG00000064225
ENSG00000064270
ENSG00000064300
ENSG00000064309
ENSG00000064313
ENSG00000064393
ENSG00000064419
ENSG00000064489
ENSG00000064490
ENSG00000064545
ENSG00000064547
ENSG00000064601
ENSG00000064607
ENSG00000064651
ENSG00000064652
ENSG00000064655
ENSG00000064666
ENSG00000064687
ENSG00000064692
ENSG00000064703
ENSG00000064726
ENSG00000064763
ENSG00000064787
ENSG00000064835
ENSG00000064886
ENSG00000064932
ENSG00000064933
ENSG00000064961
ENSG00000064989
ENSG00000064995
ENSG00000064999
ENSG00000065000
ENSG00000065029
ENSG00000065054
ENSG00000065057
ENSG00000065060
ENSG00000065135
ENSG00000065150
ENSG00000065154
ENSG00000065183
ENSG00000065243
ENSG00000065268
ENSG00000065308
ENSG00000065320
ENSG00000065325
ENSG00000065328
ENSG00000065357
ENSG00000065361
ENSG00000065371
ENSG00000065413
ENSG00000065427
ENSG00000065457
ENSG00000065485
ENSG00000065491
ENSG00000065518
ENSG00000065526
ENSG00000065534
ENSG00000065548
ENSG00000065559
ENSG00000065600
ENSG00000065609
ENSG00000065613
ENSG00000065615
ENSG00000065618
ENSG00000065621
ENSG00000065665
ENSG00000065675
ENSG00000065717
ENSG00000065802
ENSG00000065809
ENSG00000065833
ENSG00000065882
ENSG00000065883
ENSG00000065911
ENSG00000065923
ENSG00000065970
ENSG00000065978
ENSG00000065989
ENSG00000066027
ENSG00000066032
ENSG00000066044
ENSG00000066056
ENSG00000066084
ENSG00000066117
ENSG00000066135
ENSG00000066136
ENSG00000066185
ENSG00000066230
ENSG00000066248
ENSG00000066279
ENSG00000066294
ENSG00000066322
ENSG00000066336
ENSG00000066379
ENSG00000066382
ENSG00000066405
ENSG00000066422
ENSG00000066427
ENSG00000066455
ENSG00000066468
ENSG00000066557
ENSG00000066583
ENSG00000066629
ENSG00000066651
ENSG00000066654
ENSG00000066697
ENSG00000066735
ENSG00000066739
ENSG00000066777
ENSG00000066813
ENSG00000066827
ENSG00000066855
ENSG00000066923
ENSG00000066926
ENSG00000066933
ENSG00000067048
ENSG00000067057
ENSG00000067064
ENSG00000067066
ENSG00000067082
ENSG00000067113
ENSG00000067141
ENSG00000067167
ENSG00000067177
ENSG00000067182
ENSG00000067191
ENSG00000067208
ENSG00000067221
ENSG00000067225
ENSG00000067248
ENSG00000067334
ENSG00000067365
ENSG00000067369
ENSG00000067445
ENSG00000067533
ENSG00000067560
ENSG00000067596
ENSG00000067606
ENSG00000067646
ENSG00000067704
ENSG00000067715
ENSG00000067798
ENSG00000067829
ENSG00000067836
ENSG00000067840
ENSG00000067842
ENSG00000067900
ENSG00000067955
ENSG00000067992
ENSG00000068001
ENSG00000068024
ENSG00000068028
ENSG00000068078
ENSG00000068079
ENSG00000068097
ENSG00000068120
ENSG00000068137
ENSG00000068305
ENSG00000068308
ENSG00000068323
ENSG00000068354
ENSG00000068366
ENSG00000068383
ENSG00000068394
ENSG00000068400
ENSG00000068438
ENSG00000068489
ENSG00000068615
ENSG00000068650
ENSG00000068654
ENSG00000068697
ENSG00000068724
ENSG00000068745
ENSG00000068781
ENSG00000068784
ENSG00000068796
ENSG00000068831
ENSG00000068878
ENSG00000068885
ENSG00000068903
ENSG00000068912
ENSG00000068971
ENSG00000068976
ENSG00000068985
ENSG00000069011
ENSG00000069018
ENSG00000069020
ENSG00000069122
ENSG00000069188
ENSG00000069206
ENSG00000069248
ENSG00000069275
ENSG00000069329
ENSG00000069345
ENSG00000069399
ENSG00000069424
ENSG00000069431
ENSG00000069482
ENSG00000069493
ENSG00000069509
ENSG00000069535
ENSG00000069667
ENSG00000069696
ENSG00000069702
ENSG00000069764
ENSG00000069812
ENSG00000069849
ENSG00000069869
ENSG00000069943
ENSG00000069956
ENSG00000069966
ENSG00000069974
ENSG00000069998
ENSG00000070010
ENSG00000070018
ENSG00000070019
ENSG00000070031
ENSG00000070047
ENSG00000070061
ENSG00000070081
ENSG00000070087
ENSG00000070159
ENSG00000070182
ENSG00000070190
ENSG00000070193
ENSG00000070214
ENSG00000070269
ENSG00000070366
ENSG00000070367
ENSG00000070371
ENSG00000070388
ENSG00000070404
ENSG00000070413
ENSG00000070423
ENSG00000070444
ENSG00000070476
ENSG00000070495
ENSG00000070501
ENSG00000070526
ENSG00000070540
ENSG00000070601
ENSG00000070610
ENSG00000070614
ENSG00000070669
ENSG00000070718
ENSG00000070729
ENSG00000070731
ENSG00000070748
ENSG00000070756
ENSG00000070759
ENSG00000070761
ENSG00000070770
ENSG00000070778
ENSG00000070785
ENSG00000070808
ENSG00000070814
ENSG00000070831
ENSG00000070882
ENSG00000070886
ENSG00000070915
ENSG00000070950
ENSG00000070961
ENSG00000070985
ENSG00000071051
ENSG00000071054
ENSG00000071073
ENSG00000071082
ENSG00000071127
ENSG00000071189
ENSG00000071203
ENSG00000071205
ENSG00000071242
ENSG00000071243
ENSG00000071246
ENSG00000071282
ENSG00000071462
ENSG00000071537
ENSG00000071539
ENSG00000071553
ENSG00000071564
ENSG00000071575
ENSG00000071626
ENSG00000071655
ENSG00000071677
ENSG00000071794
ENSG00000071859
ENSG00000071889
ENSG00000071894
ENSG00000071909
ENSG00000071967
ENSG00000071991
ENSG00000071994
ENSG00000072041
ENSG00000072042
ENSG00000072062
ENSG00000072071
ENSG00000072080
ENSG00000072110
ENSG00000072121
ENSG00000072133
ENSG00000072134
ENSG00000072135
ENSG00000072163
ENSG00000072182
ENSG00000072195
ENSG00000072201
ENSG00000072210
ENSG00000072274
ENSG00000072310
ENSG00000072315
ENSG00000072364
ENSG00000072401
ENSG00000072415
ENSG00000072422
ENSG00000072501
ENSG00000072506
ENSG00000072518
ENSG00000072571
ENSG00000072609
ENSG00000072657
ENSG00000072682
ENSG00000072694
ENSG00000072736
ENSG00000072756
ENSG00000072778
ENSG00000072786
ENSG00000072803
ENSG00000072818
ENSG00000072832
ENSG00000072840
ENSG00000072849
ENSG00000072858
ENSG00000072864
ENSG00000072952
ENSG00000072954
ENSG00000072958
ENSG00000073008
ENSG00000073050
ENSG00000073060
ENSG00000073067
ENSG00000073111
ENSG00000073146
ENSG00000073150
ENSG00000073169
ENSG00000073282
ENSG00000073331
ENSG00000073350
ENSG00000073417
ENSG00000073464
ENSG00000073536
ENSG00000073578
ENSG00000073584
ENSG00000073598
ENSG00000073605
ENSG00000073614
ENSG00000073670
ENSG00000073711
ENSG00000073712
ENSG00000073734
ENSG00000073737
ENSG00000073754
ENSG00000073756
ENSG00000073792
ENSG00000073803
ENSG00000073849
ENSG00000073861
ENSG00000073910
ENSG00000073921
ENSG00000073969
ENSG00000074047
ENSG00000074054
ENSG00000074071
ENSG00000074181
ENSG00000074201
ENSG00000074211
ENSG00000074219
ENSG00000074266
ENSG00000074276
ENSG00000074317
ENSG00000074319
ENSG00000074356
ENSG00000074370
ENSG00000074410
ENSG00000074416
ENSG00000074527
ENSG00000074582
ENSG00000074590
ENSG00000074603
ENSG00000074621
ENSG00000074657
ENSG00000074660
ENSG00000074695
ENSG00000074696
ENSG00000074706
ENSG00000074755
ENSG00000074771
ENSG00000074800
ENSG00000074803
ENSG00000074842
ENSG00000074855
ENSG00000074935
ENSG00000074964
ENSG00000074966
ENSG00000075035
ENSG00000075043
ENSG00000075073
ENSG00000075089
ENSG00000075131
ENSG00000075142
ENSG00000075151
ENSG00000075188
ENSG00000075213
ENSG00000075218
ENSG00000075223
ENSG00000075234
ENSG00000075239
ENSG00000075240
ENSG00000075275
ENSG00000075290
ENSG00000075292
ENSG00000075303
ENSG00000075336
ENSG00000075340
ENSG00000075388
ENSG00000075391
ENSG00000075399
ENSG00000075407
ENSG00000075413
ENSG00000075415
ENSG00000075420
ENSG00000075426
ENSG00000075429
ENSG00000075461
ENSG00000075539
ENSG00000075568
ENSG00000075618
ENSG00000075624
ENSG00000075643
ENSG00000075651
ENSG00000075673
ENSG00000075702
ENSG00000075711
ENSG00000075785
ENSG00000075790
ENSG00000075826
ENSG00000075856
ENSG00000075884
ENSG00000075886
ENSG00000075891
ENSG00000075914
ENSG00000075945
ENSG00000075975
ENSG00000076003
ENSG00000076043
ENSG00000076053
ENSG00000076067
ENSG00000076108
ENSG00000076201
ENSG00000076242
ENSG00000076248
ENSG00000076258
ENSG00000076321
ENSG00000076344
ENSG00000076351
ENSG00000076356
ENSG00000076382
ENSG00000076513
ENSG00000076554
ENSG00000076555
ENSG00000076604
ENSG00000076641
ENSG00000076650
ENSG00000076662
ENSG00000076685
ENSG00000076706
ENSG00000076716
ENSG00000076770
ENSG00000076826
ENSG00000076864
ENSG00000076924
ENSG00000076928
ENSG00000076944
ENSG00000076984
ENSG00000077009
ENSG00000077044
ENSG00000077063
ENSG00000077080
ENSG00000077092
ENSG00000077097
ENSG00000077147
ENSG00000077150
ENSG00000077152
ENSG00000077157
ENSG00000077232
ENSG00000077235
ENSG00000077238
ENSG00000077254
ENSG00000077264
ENSG00000077274
ENSG00000077279
ENSG00000077312
ENSG00000077327
ENSG00000077348
ENSG00000077380
ENSG00000077420
ENSG00000077454
ENSG00000077458
ENSG00000077463
ENSG00000077498
ENSG00000077514
ENSG00000077522
ENSG00000077549
ENSG00000077585
ENSG00000077616
ENSG00000077684
ENSG00000077713
ENSG00000077721
ENSG00000077782
ENSG00000077800
ENSG00000077935
ENSG00000077942
ENSG00000077943
ENSG00000077984
ENSG00000078018
ENSG00000078043
ENSG00000078053
ENSG00000078061
ENSG00000078070
ENSG00000078081
ENSG00000078098
ENSG00000078114
ENSG00000078124
ENSG00000078140
ENSG00000078142
ENSG00000078177
ENSG00000078237
ENSG00000078246
ENSG00000078269
ENSG00000078295
ENSG00000078304
ENSG00000078328
ENSG00000078369
ENSG00000078399
ENSG00000078401
ENSG00000078403
ENSG00000078487
ENSG00000078549
ENSG00000078579
ENSG00000078589
ENSG00000078596
ENSG00000078618
ENSG00000078668
ENSG00000078674
ENSG00000078687
ENSG00000078699
ENSG00000078725
ENSG00000078747
ENSG00000078795
ENSG00000078804
ENSG00000078808
ENSG00000078814
ENSG00000078898
ENSG00000078900
ENSG00000078902
ENSG00000078967
ENSG00000079101
ENSG00000079102
ENSG00000079112
ENSG00000079134
ENSG00000079150
ENSG00000079156
ENSG00000079215
ENSG00000079246
ENSG00000079257
ENSG00000079263
ENSG00000079277
ENSG00000079308
ENSG00000079313
ENSG00000079332
ENSG00000079335
ENSG00000079337
ENSG00000079385
ENSG00000079387
ENSG00000079393
ENSG00000079432
ENSG00000079435
ENSG00000079459
ENSG00000079462
ENSG00000079482
ENSG00000079557
ENSG00000079616
ENSG00000079689
ENSG00000079691
ENSG00000079739
ENSG00000079785
ENSG00000079805
ENSG00000079819
ENSG00000079841
ENSG00000079931
ENSG00000079950
ENSG00000079974
ENSG00000079999
ENSG00000080007
ENSG00000080031
ENSG00000080166
ENSG00000080189
ENSG00000080200
ENSG00000080224
ENSG00000080293
ENSG00000080298
ENSG00000080345
ENSG00000080371
ENSG00000080493
ENSG00000080503
ENSG00000080511
ENSG00000080546
ENSG00000080561
ENSG00000080572
ENSG00000080573
ENSG00000080603
ENSG00000080608
ENSG00000080618
ENSG00000080644
ENSG00000080709
ENSG00000080802
ENSG00000080815
ENSG00000080819
ENSG00000080822
ENSG00000080823
ENSG00000080824
ENSG00000080839
ENSG00000080845
ENSG00000080854
ENSG00000080910
ENSG00000080986
ENSG00000081014
ENSG00000081019
ENSG00000081026
ENSG00000081041
ENSG00000081051
ENSG00000081052
ENSG00000081059
ENSG00000081087
ENSG00000081138
ENSG00000081148
ENSG00000081154
ENSG00000081177
ENSG00000081181
ENSG00000081189
ENSG00000081237
ENSG00000081248
ENSG00000081277
ENSG00000081307
ENSG00000081320
ENSG00000081377
ENSG00000081386
ENSG00000081479
ENSG00000081665
ENSG00000081692
ENSG00000081721
ENSG00000081760
ENSG00000081791
ENSG00000081800
ENSG00000081803
ENSG00000081818
ENSG00000081842
ENSG00000081853
ENSG00000081870
ENSG00000081913
ENSG00000081923
ENSG00000081985
ENSG00000082014
ENSG00000082068
ENSG00000082074
ENSG00000082126
ENSG00000082146
ENSG00000082153
ENSG00000082175
ENSG00000082196
ENSG00000082212
ENSG00000082213
ENSG00000082258
ENSG00000082269
ENSG00000082293
ENSG00000082397
ENSG00000082438
ENSG00000082458
ENSG00000082482
ENSG00000082497
ENSG00000082512
ENSG00000082515
ENSG00000082516
ENSG00000082556
ENSG00000082641
ENSG00000082684
ENSG00000082701
ENSG00000082781
ENSG00000082805
ENSG00000082898
ENSG00000082996
ENSG00000083067
ENSG00000083093
ENSG00000083097
ENSG00000083099
ENSG00000083123
ENSG00000083168
ENSG00000083223
ENSG00000083290
ENSG00000083307
ENSG00000083312
ENSG00000083444
ENSG00000083454
ENSG00000083457
ENSG00000083520
ENSG00000083535
ENSG00000083544
ENSG00000083635
ENSG00000083642
ENSG00000083720
ENSG00000083750
ENSG00000083782
ENSG00000083799
ENSG00000083807
ENSG00000083812
ENSG00000083814
ENSG00000083817
ENSG00000083828
ENSG00000083838
ENSG00000083844
ENSG00000083845
ENSG00000083857
ENSG00000083896
ENSG00000083937
ENSG00000084070
ENSG00000084072
ENSG00000084073
ENSG00000084090
ENSG00000084092
ENSG00000084093
ENSG00000084110
ENSG00000084112
ENSG00000084207
ENSG00000084234
ENSG00000084444
ENSG00000084453
ENSG00000084463
ENSG00000084623
ENSG00000084628
ENSG00000084636
ENSG00000084652
ENSG00000084674
ENSG00000084676
ENSG00000084693
ENSG00000084710
ENSG00000084731
ENSG00000084733
ENSG00000084734
ENSG00000084754
ENSG00000084764
ENSG00000084774
ENSG00000085063
ENSG00000085117
ENSG00000085185
ENSG00000085224
ENSG00000085231
ENSG00000085265
ENSG00000085274
ENSG00000085276
ENSG00000085365
ENSG00000085377
ENSG00000085382
ENSG00000085415
ENSG00000085433
ENSG00000085449
ENSG00000085465
ENSG00000085491
ENSG00000085511
ENSG00000085514
ENSG00000085552
ENSG00000085563
ENSG00000085644
ENSG00000085662
ENSG00000085719
ENSG00000085721
ENSG00000085733
ENSG00000085741
ENSG00000085760
ENSG00000085788
ENSG00000085831
ENSG00000085832
ENSG00000085840
ENSG00000085871
ENSG00000085872
ENSG00000085978
ENSG00000085982
ENSG00000085998
ENSG00000085999
ENSG00000086015
ENSG00000086061
ENSG00000086062
ENSG00000086065
ENSG00000086102
ENSG00000086159
ENSG00000086189
ENSG00000086200
ENSG00000086205
ENSG00000086232
ENSG00000086288
ENSG00000086289
ENSG00000086300
ENSG00000086475
ENSG00000086504
ENSG00000086506
ENSG00000086544
ENSG00000086548
ENSG00000086570
ENSG00000086589
ENSG00000086598
ENSG00000086619
ENSG00000086666
ENSG00000086696
ENSG00000086712
ENSG00000086717
ENSG00000086730
ENSG00000086758
ENSG00000086827
ENSG00000086848
ENSG00000086967
ENSG00000086991
ENSG00000087008
ENSG00000087053
ENSG00000087074
ENSG00000087076
ENSG00000087077
ENSG00000087085
ENSG00000087086
ENSG00000087087
ENSG00000087088
ENSG00000087095
ENSG00000087111
ENSG00000087116
ENSG00000087128
ENSG00000087152
ENSG00000087157
ENSG00000087191
ENSG00000087206
ENSG00000087237
ENSG00000087245
ENSG00000087250
ENSG00000087253
ENSG00000087258
ENSG00000087263
ENSG00000087266
ENSG00000087269
ENSG00000087274
ENSG00000087299
ENSG00000087301
ENSG00000087302
ENSG00000087303
ENSG00000087338
ENSG00000087365
ENSG00000087448
ENSG00000087460
ENSG00000087470
ENSG00000087494
ENSG00000087495
ENSG00000087502
ENSG00000087510
ENSG00000087586
ENSG00000087589
ENSG00000087842
ENSG00000087884
ENSG00000087903
ENSG00000087995
ENSG00000088002
ENSG00000088035
ENSG00000088038
ENSG00000088053
ENSG00000088179
ENSG00000088205
ENSG00000088247
ENSG00000088256
ENSG00000088280
ENSG00000088298
ENSG00000088305
ENSG00000088320
ENSG00000088325
ENSG00000088356
ENSG00000088367
ENSG00000088386
ENSG00000088387
ENSG00000088448
ENSG00000088451
ENSG00000088538
ENSG00000088543
ENSG00000088682
ENSG00000088726
ENSG00000088727
ENSG00000088756
ENSG00000088766
ENSG00000088782
ENSG00000088808
ENSG00000088812
ENSG00000088826
ENSG00000088827
ENSG00000088832
ENSG00000088833
ENSG00000088836
ENSG00000088854
ENSG00000088876
ENSG00000088881
ENSG00000088882
ENSG00000088888
ENSG00000088899
ENSG00000088926
ENSG00000088930
ENSG00000088970
ENSG00000088986
ENSG00000088992
ENSG00000089006
ENSG00000089009
ENSG00000089012
ENSG00000089022
ENSG00000089041
ENSG00000089048
ENSG00000089050
ENSG00000089053
ENSG00000089057
ENSG00000089060
ENSG00000089063
ENSG00000089091
ENSG00000089094
ENSG00000089101
ENSG00000089116
ENSG00000089123
ENSG00000089127
ENSG00000089154
ENSG00000089157
ENSG00000089159
ENSG00000089163
ENSG00000089169
ENSG00000089177
ENSG00000089195
ENSG00000089199
ENSG00000089220
ENSG00000089225
ENSG00000089234
ENSG00000089248
ENSG00000089250
ENSG00000089280
ENSG00000089289
ENSG00000089327
ENSG00000089335
ENSG00000089351
ENSG00000089356
ENSG00000089472
ENSG00000089486
ENSG00000089505
ENSG00000089558
ENSG00000089597
ENSG00000089639
ENSG00000089682
ENSG00000089685
ENSG00000089692
ENSG00000089693
ENSG00000089723
ENSG00000089737
ENSG00000089775
ENSG00000089818
ENSG00000089820
ENSG00000089847
ENSG00000089876
ENSG00000089902
ENSG00000089916
ENSG00000090006
ENSG00000090013
ENSG00000090020
ENSG00000090054
ENSG00000090060
ENSG00000090061
ENSG00000090097
ENSG00000090104
ENSG00000090238
ENSG00000090263
ENSG00000090266
ENSG00000090273
ENSG00000090316
ENSG00000090339
ENSG00000090372
ENSG00000090376
ENSG00000090382
ENSG00000090402
ENSG00000090432
ENSG00000090447
ENSG00000090470
ENSG00000090487
ENSG00000090512
ENSG00000090520
ENSG00000090530
ENSG00000090534
ENSG00000090539
ENSG00000090554
ENSG00000090565
ENSG00000090581
ENSG00000090612
ENSG00000090615
ENSG00000090621
ENSG00000090659
ENSG00000090661
ENSG00000090674
ENSG00000090686
ENSG00000090776
ENSG00000090857
ENSG00000090861
ENSG00000090863
ENSG00000090889
ENSG00000090905
ENSG00000090924
ENSG00000090932
ENSG00000090971
ENSG00000090975
ENSG00000090989
ENSG00000091009
ENSG00000091010
ENSG00000091039
ENSG00000091073
ENSG00000091106
ENSG00000091127
ENSG00000091128
ENSG00000091129
ENSG00000091136
ENSG00000091137
ENSG00000091138
ENSG00000091140
ENSG00000091157
ENSG00000091164
ENSG00000091181
ENSG00000091262
ENSG00000091317
ENSG00000091409
ENSG00000091428
ENSG00000091436
ENSG00000091482
ENSG00000091483
ENSG00000091490
ENSG00000091513
ENSG00000091527
ENSG00000091536
ENSG00000091542
ENSG00000091583
ENSG00000091592
ENSG00000091622
ENSG00000091640
ENSG00000091651
ENSG00000091656
ENSG00000091664
ENSG00000091704
ENSG00000091732
ENSG00000091831
ENSG00000091844
ENSG00000091879
ENSG00000091947
ENSG00000091972
ENSG00000091986
ENSG00000092009
ENSG00000092010
ENSG00000092020
ENSG00000092036
ENSG00000092051
ENSG00000092054
ENSG00000092067
ENSG00000092068
ENSG00000092094
ENSG00000092096
ENSG00000092098
ENSG00000092108
ENSG00000092140
ENSG00000092148
ENSG00000092199
ENSG00000092200
ENSG00000092201
ENSG00000092203
ENSG00000092208
ENSG00000092295
ENSG00000092330
ENSG00000092345
ENSG00000092377
ENSG00000092421
ENSG00000092439
ENSG00000092445
ENSG00000092470
ENSG00000092529
ENSG00000092531
ENSG00000092607
ENSG00000092621
ENSG00000092758
ENSG00000092820
ENSG00000092841
ENSG00000092847
ENSG00000092850
ENSG00000092853
ENSG00000092871
ENSG00000092929
ENSG00000092931
ENSG00000092964
ENSG00000092969
ENSG00000092978
ENSG00000093000
ENSG00000093009
ENSG00000093010
ENSG00000093072
ENSG00000093134
ENSG00000093144
ENSG00000093167
ENSG00000093183
ENSG00000093217
ENSG00000094631
ENSG00000094661
ENSG00000094755
ENSG00000094796
ENSG00000094804
ENSG00000094841
ENSG00000094880
ENSG00000094914
ENSG00000094916
ENSG00000094963
ENSG00000094975
ENSG00000095002
ENSG00000095015
ENSG00000095059
ENSG00000095066
ENSG00000095110
ENSG00000095139
ENSG00000095203
ENSG00000095209
ENSG00000095261
ENSG00000095303
ENSG00000095319
ENSG00000095321
ENSG00000095370
ENSG00000095380
ENSG00000095383
ENSG00000095397
ENSG00000095464
ENSG00000095485
ENSG00000095539
ENSG00000095564
ENSG00000095574
ENSG00000095585
ENSG00000095587
ENSG00000095596
ENSG00000095627
ENSG00000095637
ENSG00000095713
ENSG00000095739
ENSG00000095752
ENSG00000095777
ENSG00000095787
ENSG00000095794
ENSG00000095906
ENSG00000095917
ENSG00000095932
ENSG00000095951
ENSG00000095970
ENSG00000095981
ENSG00000096006
ENSG00000096060
ENSG00000096063
ENSG00000096070
ENSG00000096080
ENSG00000096088
ENSG00000096092
ENSG00000096093
ENSG00000096264
ENSG00000096384
ENSG00000096395
ENSG00000096401
ENSG00000096433
ENSG00000096654
ENSG00000096696
ENSG00000096717
ENSG00000096746
ENSG00000096872
ENSG00000096968
ENSG00000096996
ENSG00000097007
ENSG00000097021
ENSG00000097033
ENSG00000097046
ENSG00000097096
ENSG00000099139
ENSG00000099194
ENSG00000099203
ENSG00000099204
ENSG00000099219
ENSG00000099246
ENSG00000099250
ENSG00000099256
ENSG00000099260
ENSG00000099282
ENSG00000099284
ENSG00000099290
ENSG00000099308
ENSG00000099326
ENSG00000099330
ENSG00000099331
ENSG00000099337
ENSG00000099338
ENSG00000099341
ENSG00000099364
ENSG00000099365
ENSG00000099377
ENSG00000099381
ENSG00000099385
ENSG00000099399
ENSG00000099617
ENSG00000099622
ENSG00000099624
ENSG00000099625
ENSG00000099715
ENSG00000099721
ENSG00000099725
ENSG00000099769
ENSG00000099783
ENSG00000099785
ENSG00000099795
ENSG00000099797
ENSG00000099800
ENSG00000099804
ENSG00000099810
ENSG00000099812
ENSG00000099814
ENSG00000099817
ENSG00000099821
ENSG00000099822
ENSG00000099834
ENSG00000099840
ENSG00000099849
ENSG00000099860
ENSG00000099864
ENSG00000099866
ENSG00000099875
ENSG00000099889
ENSG00000099899
ENSG00000099901
ENSG00000099904
ENSG00000099910
ENSG00000099917
ENSG00000099937
ENSG00000099940
ENSG00000099942
ENSG00000099949
ENSG00000099953
ENSG00000099954
ENSG00000099956
ENSG00000099957
ENSG00000099958
ENSG00000099960
ENSG00000099968
ENSG00000099974
ENSG00000099977
ENSG00000099985
ENSG00000099991
ENSG00000099992
ENSG00000099994
ENSG00000099995
ENSG00000099998
ENSG00000099999
ENSG00000100003
ENSG00000100012
ENSG00000100014
ENSG00000100023
ENSG00000100024
ENSG00000100027
ENSG00000100028
ENSG00000100029
ENSG00000100030
ENSG00000100031
ENSG00000100033
ENSG00000100034
ENSG00000100036
ENSG00000100038
ENSG00000100053
ENSG00000100055
ENSG00000100056
ENSG00000100060
ENSG00000100065
ENSG00000100068
ENSG00000100075
ENSG00000100077
ENSG00000100078
ENSG00000100079
ENSG00000100083
ENSG00000100084
ENSG00000100092
ENSG00000100095
ENSG00000100097
ENSG00000100099
ENSG00000100100
ENSG00000100101
ENSG00000100104
ENSG00000100105
ENSG00000100106
ENSG00000100109
ENSG00000100116
ENSG00000100121
ENSG00000100122
ENSG00000100124
ENSG00000100129
ENSG00000100138
ENSG00000100139
ENSG00000100142
ENSG00000100146
ENSG00000100147
ENSG00000100150
ENSG00000100151
ENSG00000100154
ENSG00000100156
ENSG00000100162
ENSG00000100167
ENSG00000100170
ENSG00000100191
ENSG00000100196
ENSG00000100197
ENSG00000100201
ENSG00000100206
ENSG00000100207
ENSG00000100209
ENSG00000100211
ENSG00000100216
ENSG00000100218
ENSG00000100219
ENSG00000100220
ENSG00000100221
ENSG00000100225
ENSG00000100226
ENSG00000100227
ENSG00000100228
ENSG00000100234
ENSG00000100239
ENSG00000100241
ENSG00000100242
ENSG00000100243
ENSG00000100246
ENSG00000100249
ENSG00000100253
ENSG00000100258
ENSG00000100263
ENSG00000100266
ENSG00000100271
ENSG00000100276
ENSG00000100280
ENSG00000100281
ENSG00000100284
ENSG00000100285
ENSG00000100288
ENSG00000100290
ENSG00000100292
ENSG00000100294
ENSG00000100296
ENSG00000100297
ENSG00000100298
ENSG00000100299
ENSG00000100300
ENSG00000100302
ENSG00000100304
ENSG00000100307
ENSG00000100311
ENSG00000100312
ENSG00000100314
ENSG00000100316
ENSG00000100319
ENSG00000100320
ENSG00000100321
ENSG00000100324
ENSG00000100325
ENSG00000100330
ENSG00000100335
ENSG00000100336
ENSG00000100341
ENSG00000100342
ENSG00000100344
ENSG00000100345
ENSG00000100346
ENSG00000100347
ENSG00000100348
ENSG00000100350
ENSG00000100351
ENSG00000100353
ENSG00000100354
ENSG00000100359
ENSG00000100360
ENSG00000100362
ENSG00000100364
ENSG00000100365
ENSG00000100368
ENSG00000100372
ENSG00000100373
ENSG00000100376
ENSG00000100379
ENSG00000100380
ENSG00000100385
ENSG00000100387
ENSG00000100393
ENSG00000100395
ENSG00000100399
ENSG00000100401
ENSG00000100403
ENSG00000100410
ENSG00000100412
ENSG00000100413
ENSG00000100416
ENSG00000100417
ENSG00000100418
ENSG00000100422
ENSG00000100425
ENSG00000100426
ENSG00000100427
ENSG00000100429
ENSG00000100433
ENSG00000100439
ENSG00000100441
ENSG00000100442
ENSG00000100445
ENSG00000100448
ENSG00000100450
ENSG00000100453
ENSG00000100461
ENSG00000100462
ENSG00000100473
ENSG00000100478
ENSG00000100479
ENSG00000100483
ENSG00000100485
ENSG00000100490
ENSG00000100503
ENSG00000100504
ENSG00000100505
ENSG00000100519
ENSG00000100522
ENSG00000100523
ENSG00000100526
ENSG00000100528
ENSG00000100532
ENSG00000100554
ENSG00000100557
ENSG00000100558
ENSG00000100564
ENSG00000100565
ENSG00000100567
ENSG00000100568
ENSG00000100575
ENSG00000100577
ENSG00000100578
ENSG00000100580
ENSG00000100583
ENSG00000100591
ENSG00000100592
ENSG00000100593
ENSG00000100596
ENSG00000100599
ENSG00000100600
ENSG00000100601
ENSG00000100603
ENSG00000100604
ENSG00000100605
ENSG00000100612
ENSG00000100614
ENSG00000100625
ENSG00000100626
ENSG00000100628
ENSG00000100629
ENSG00000100632
ENSG00000100644
ENSG00000100647
ENSG00000100650
ENSG00000100652
ENSG00000100664
ENSG00000100665
ENSG00000100678
ENSG00000100697
ENSG00000100711
ENSG00000100714
ENSG00000100721
ENSG00000100722
ENSG00000100726
ENSG00000100731
ENSG00000100739
ENSG00000100744
ENSG00000100749
ENSG00000100764
ENSG00000100767
ENSG00000100784
ENSG00000100796
ENSG00000100802
ENSG00000100804
ENSG00000100811
ENSG00000100813
ENSG00000100814
ENSG00000100815
ENSG00000100823
ENSG00000100836
ENSG00000100842
ENSG00000100852
ENSG00000100865
ENSG00000100867
ENSG00000100883
ENSG00000100884
ENSG00000100888
ENSG00000100889
ENSG00000100890
ENSG00000100897
ENSG00000100902
ENSG00000100906
ENSG00000100908
ENSG00000100911
ENSG00000100916
ENSG00000100918
ENSG00000100926
ENSG00000100934
ENSG00000100938
ENSG00000100941
ENSG00000100949
ENSG00000100968
ENSG00000100979
ENSG00000100982
ENSG00000100983
ENSG00000100985
ENSG00000100987
ENSG00000100991
ENSG00000100994
ENSG00000100997
ENSG00000101000
ENSG00000101003
ENSG00000101004
ENSG00000101017
ENSG00000101019
ENSG00000101040
ENSG00000101049
ENSG00000101052
ENSG00000101057
ENSG00000101074
ENSG00000101076
ENSG00000101079
ENSG00000101082
ENSG00000101084
ENSG00000101096
ENSG00000101098
ENSG00000101104
ENSG00000101109
ENSG00000101115
ENSG00000101126
ENSG00000101132
ENSG00000101134
ENSG00000101138
ENSG00000101144
ENSG00000101146
ENSG00000101150
ENSG00000101152
ENSG00000101158
ENSG00000101160
ENSG00000101161
ENSG00000101162
ENSG00000101166
ENSG00000101180
ENSG00000101181
ENSG00000101182
ENSG00000101187
ENSG00000101188
ENSG00000101189
ENSG00000101190
ENSG00000101191
ENSG00000101193
ENSG00000101194
ENSG00000101197
ENSG00000101198
ENSG00000101199
ENSG00000101200
ENSG00000101203
ENSG00000101204
ENSG00000101210
ENSG00000101213
ENSG00000101216
ENSG00000101220
ENSG00000101222
ENSG00000101224
ENSG00000101230
ENSG00000101236
ENSG00000101246
ENSG00000101247
ENSG00000101251
ENSG00000101255
ENSG00000101265
ENSG00000101266
ENSG00000101276
ENSG00000101280
ENSG00000101282
ENSG00000101290
ENSG00000101292
ENSG00000101294
ENSG00000101298
ENSG00000101306
ENSG00000101307
ENSG00000101310
ENSG00000101311
ENSG00000101323
ENSG00000101327
ENSG00000101331
ENSG00000101333
ENSG00000101335
ENSG00000101336
ENSG00000101337
ENSG00000101342
ENSG00000101343
ENSG00000101346
ENSG00000101347
ENSG00000101349
ENSG00000101350
ENSG00000101353
ENSG00000101361
ENSG00000101363
ENSG00000101365
ENSG00000101367
ENSG00000101384
ENSG00000101391
ENSG00000101400
ENSG00000101405
ENSG00000101407
ENSG00000101412
ENSG00000101413
ENSG00000101417
ENSG00000101421
ENSG00000101425
ENSG00000101435
ENSG00000101438
ENSG00000101439
ENSG00000101440
ENSG00000101441
ENSG00000101442
ENSG00000101443
ENSG00000101444
ENSG00000101445
ENSG00000101446
ENSG00000101447
ENSG00000101448
ENSG00000101452
ENSG00000101457
ENSG00000101460
ENSG00000101463
ENSG00000101464
ENSG00000101470
ENSG00000101473
ENSG00000101474
ENSG00000101489
ENSG00000101493
ENSG00000101542
ENSG00000101544
ENSG00000101546
ENSG00000101557
ENSG00000101558
ENSG00000101574
ENSG00000101577
ENSG00000101596
ENSG00000101605
ENSG00000101608
ENSG00000101624
ENSG00000101638
ENSG00000101639
ENSG00000101654
ENSG00000101665
ENSG00000101670
ENSG00000101680
ENSG00000101695
ENSG00000101745
ENSG00000101746
ENSG00000101751
ENSG00000101752
ENSG00000101773
ENSG00000101782
ENSG00000101811
ENSG00000101812
ENSG00000101825
ENSG00000101842
ENSG00000101843
ENSG00000101844
ENSG00000101846
ENSG00000101849
ENSG00000101850
ENSG00000101856
ENSG00000101868
ENSG00000101871
ENSG00000101882
ENSG00000101883
ENSG00000101888
ENSG00000101890
ENSG00000101892
ENSG00000101898
ENSG00000101901
ENSG00000101911
ENSG00000101916
ENSG00000101928
ENSG00000101935
ENSG00000101938
ENSG00000101940
ENSG00000101945
ENSG00000101951
ENSG00000101955
ENSG00000101958
ENSG00000101966
ENSG00000101972
ENSG00000101974
ENSG00000101977
ENSG00000101981
ENSG00000101986
ENSG00000101997
ENSG00000102001
ENSG00000102003
ENSG00000102007
ENSG00000102010
ENSG00000102021
ENSG00000102024
ENSG00000102030
ENSG00000102032
ENSG00000102034
ENSG00000102038
ENSG00000102043
ENSG00000102048
ENSG00000102053
ENSG00000102054
ENSG00000102055
ENSG00000102057
ENSG00000102076
ENSG00000102078
ENSG00000102081
ENSG00000102096
ENSG00000102098
ENSG00000102100
ENSG00000102103
ENSG00000102104
ENSG00000102109
ENSG00000102119
ENSG00000102125
ENSG00000102128
ENSG00000102144
ENSG00000102145
ENSG00000102158
ENSG00000102172
ENSG00000102174
ENSG00000102178
ENSG00000102181
ENSG00000102189
ENSG00000102195
ENSG00000102218
ENSG00000102221
ENSG00000102225
ENSG00000102226
ENSG00000102230
ENSG00000102239
ENSG00000102241
ENSG00000102243
ENSG00000102245
ENSG00000102265
ENSG00000102271
ENSG00000102287
ENSG00000102290
ENSG00000102302
ENSG00000102309
ENSG00000102312
ENSG00000102313
ENSG00000102316
ENSG00000102317
ENSG00000102349
ENSG00000102359
ENSG00000102362
ENSG00000102383
ENSG00000102384
ENSG00000102385
ENSG00000102387
ENSG00000102390
ENSG00000102393
ENSG00000102401
ENSG00000102409
ENSG00000102445
ENSG00000102452
ENSG00000102466
ENSG00000102468
ENSG00000102471
ENSG00000102524
ENSG00000102531
ENSG00000102539
ENSG00000102543
ENSG00000102547
ENSG00000102554
ENSG00000102572
ENSG00000102575
ENSG00000102580
ENSG00000102595
ENSG00000102606
ENSG00000102678
ENSG00000102683
ENSG00000102699
ENSG00000102710
ENSG00000102738
ENSG00000102743
ENSG00000102753
ENSG00000102755
ENSG00000102760
ENSG00000102763
ENSG00000102780
ENSG00000102781
ENSG00000102786
ENSG00000102794
ENSG00000102796
ENSG00000102802
ENSG00000102804
ENSG00000102805
ENSG00000102837
ENSG00000102854
ENSG00000102858
ENSG00000102870
ENSG00000102871
ENSG00000102878
ENSG00000102879
ENSG00000102882
ENSG00000102886
ENSG00000102890
ENSG00000102891
ENSG00000102893
ENSG00000102897
ENSG00000102898
ENSG00000102900
ENSG00000102901
ENSG00000102904
ENSG00000102908
ENSG00000102910
ENSG00000102921
ENSG00000102924
ENSG00000102931
ENSG00000102934
ENSG00000102935
ENSG00000102962
ENSG00000102967
ENSG00000102970
ENSG00000102974
ENSG00000102977
ENSG00000102978
ENSG00000102981
ENSG00000102984
ENSG00000102996
ENSG00000103005
ENSG00000103018
ENSG00000103021
ENSG00000103023
ENSG00000103024
ENSG00000103034
ENSG00000103035
ENSG00000103037
ENSG00000103042
ENSG00000103043
ENSG00000103044
ENSG00000103047
ENSG00000103051
ENSG00000103056
ENSG00000103061
ENSG00000103064
ENSG00000103066
ENSG00000103067
ENSG00000103089
ENSG00000103091
ENSG00000103111
ENSG00000103121
ENSG00000103126
ENSG00000103145
ENSG00000103148
ENSG00000103150
ENSG00000103152
ENSG00000103154
ENSG00000103160
ENSG00000103168
ENSG00000103174
ENSG00000103175
ENSG00000103184
ENSG00000103187
ENSG00000103194
ENSG00000103196
ENSG00000103197
ENSG00000103199
ENSG00000103202
ENSG00000103222
ENSG00000103226
ENSG00000103227
ENSG00000103241
ENSG00000103245
ENSG00000103248
ENSG00000103249
ENSG00000103253
ENSG00000103254
ENSG00000103257
ENSG00000103260
ENSG00000103264
ENSG00000103266
ENSG00000103269
ENSG00000103274
ENSG00000103275
ENSG00000103310
ENSG00000103313
ENSG00000103316
ENSG00000103319
ENSG00000103326
ENSG00000103335
ENSG00000103342
ENSG00000103343
ENSG00000103351
ENSG00000103353
ENSG00000103355
ENSG00000103356
ENSG00000103363
ENSG00000103365
ENSG00000103375
ENSG00000103381
ENSG00000103404
ENSG00000103415
ENSG00000103423
ENSG00000103426
ENSG00000103429
ENSG00000103449
ENSG00000103460
ENSG00000103479
ENSG00000103485
ENSG00000103489
ENSG00000103490
ENSG00000103494
ENSG00000103495
ENSG00000103496
ENSG00000103502
ENSG00000103507
ENSG00000103510
ENSG00000103512
ENSG00000103522
ENSG00000103528
ENSG00000103534
ENSG00000103540
ENSG00000103544
ENSG00000103546
ENSG00000103549
ENSG00000103550
ENSG00000103569
ENSG00000103591
ENSG00000103599
ENSG00000103642
ENSG00000103647
ENSG00000103653
ENSG00000103657
ENSG00000103671
ENSG00000103707
ENSG00000103710
ENSG00000103723
ENSG00000103740
ENSG00000103742
ENSG00000103769
ENSG00000103811
ENSG00000103852
ENSG00000103855
ENSG00000103876
ENSG00000103888
ENSG00000103932
ENSG00000103942
ENSG00000103966
ENSG00000103978
ENSG00000103994
ENSG00000103995
ENSG00000104043
ENSG00000104044
ENSG00000104047
ENSG00000104055
ENSG00000104059
ENSG00000104064
ENSG00000104067
ENSG00000104081
ENSG00000104093
ENSG00000104112
ENSG00000104129
ENSG00000104131
ENSG00000104133
ENSG00000104140
ENSG00000104142
ENSG00000104147
ENSG00000104154
ENSG00000104164
ENSG00000104177
ENSG00000104205
ENSG00000104213
ENSG00000104218
ENSG00000104219
ENSG00000104221
ENSG00000104228
ENSG00000104231
ENSG00000104237
ENSG00000104267
ENSG00000104290
ENSG00000104299
ENSG00000104312
ENSG00000104313
ENSG00000104320
ENSG00000104321
ENSG00000104324
ENSG00000104325
ENSG00000104327
ENSG00000104331
ENSG00000104332
ENSG00000104341
ENSG00000104343
ENSG00000104356
ENSG00000104361
ENSG00000104365
ENSG00000104368
ENSG00000104369
ENSG00000104371
ENSG00000104375
ENSG00000104381
ENSG00000104388
ENSG00000104408
ENSG00000104412
ENSG00000104413
ENSG00000104415
ENSG00000104419
ENSG00000104427
ENSG00000104432
ENSG00000104435
ENSG00000104442
ENSG00000104447
ENSG00000104450
ENSG00000104472
ENSG00000104490
ENSG00000104497
ENSG00000104499
ENSG00000104517
ENSG00000104518
ENSG00000104522
ENSG00000104524
ENSG00000104529
ENSG00000104537
ENSG00000104549
ENSG00000104611
ENSG00000104613
ENSG00000104626
ENSG00000104635
ENSG00000104643
ENSG00000104660
ENSG00000104671
ENSG00000104679
ENSG00000104687
ENSG00000104689
ENSG00000104691
ENSG00000104695
ENSG00000104714
ENSG00000104722
ENSG00000104723
ENSG00000104728
ENSG00000104731
ENSG00000104738
ENSG00000104755
ENSG00000104756
ENSG00000104760
ENSG00000104763
ENSG00000104765
ENSG00000104774
ENSG00000104783
ENSG00000104804
ENSG00000104805
ENSG00000104808
ENSG00000104812
ENSG00000104814
ENSG00000104818
ENSG00000104823
ENSG00000104824
ENSG00000104825
ENSG00000104826
ENSG00000104827
ENSG00000104833
ENSG00000104835
ENSG00000104848
ENSG00000104852
ENSG00000104853
ENSG00000104856
ENSG00000104859
ENSG00000104863
ENSG00000104866
ENSG00000104870
ENSG00000104872
ENSG00000104879
ENSG00000104880
ENSG00000104881
ENSG00000104883
ENSG00000104884
ENSG00000104885
ENSG00000104886
ENSG00000104888
ENSG00000104889
ENSG00000104892
ENSG00000104894
ENSG00000104897
ENSG00000104899
ENSG00000104901
ENSG00000104903
ENSG00000104904
ENSG00000104907
ENSG00000104915
ENSG00000104918
ENSG00000104921
ENSG00000104936
ENSG00000104938
ENSG00000104941
ENSG00000104946
ENSG00000104951
ENSG00000104953
ENSG00000104957
ENSG00000104960
ENSG00000104964
ENSG00000104967
ENSG00000104969
ENSG00000104972
ENSG00000104973
ENSG00000104974
ENSG00000104976
ENSG00000104979
ENSG00000104980
ENSG00000104983
ENSG00000104998
ENSG00000105011
ENSG00000105048
ENSG00000105053
ENSG00000105058
ENSG00000105063
ENSG00000105072
ENSG00000105085
ENSG00000105088
ENSG00000105122
ENSG00000105127
ENSG00000105131
ENSG00000105135
ENSG00000105136
ENSG00000105137
ENSG00000105141
ENSG00000105143
ENSG00000105146
ENSG00000105171
ENSG00000105173
ENSG00000105176
ENSG00000105185
ENSG00000105186
ENSG00000105193
ENSG00000105197
ENSG00000105198
ENSG00000105202
ENSG00000105204
ENSG00000105205
ENSG00000105219
ENSG00000105220
ENSG00000105221
ENSG00000105223
ENSG00000105227
ENSG00000105229
ENSG00000105245
ENSG00000105246
ENSG00000105248
ENSG00000105251
ENSG00000105254
ENSG00000105255
ENSG00000105258
ENSG00000105261
ENSG00000105270
ENSG00000105278
ENSG00000105281
ENSG00000105287
ENSG00000105289
ENSG00000105290
ENSG00000105298
ENSG00000105321
ENSG00000105323
ENSG00000105325
ENSG00000105327
ENSG00000105329
ENSG00000105339
ENSG00000105341
ENSG00000105352
ENSG00000105355
ENSG00000105357
ENSG00000105364
ENSG00000105366
ENSG00000105369
ENSG00000105370
ENSG00000105371
ENSG00000105372
ENSG00000105373
ENSG00000105374
ENSG00000105376
ENSG00000105379
ENSG00000105383
ENSG00000105388
ENSG00000105392
ENSG00000105393
ENSG00000105397
ENSG00000105398
ENSG00000105401
ENSG00000105402
ENSG00000105404
ENSG00000105409
ENSG00000105419
ENSG00000105426
ENSG00000105427
ENSG00000105428
ENSG00000105429
ENSG00000105438
ENSG00000105443
ENSG00000105447
ENSG00000105464
ENSG00000105467
ENSG00000105472
ENSG00000105479
ENSG00000105483
ENSG00000105486
ENSG00000105492
ENSG00000105497
ENSG00000105499
ENSG00000105501
ENSG00000105507
ENSG00000105509
ENSG00000105514
ENSG00000105516
ENSG00000105518
ENSG00000105519
ENSG00000105520
ENSG00000105523
ENSG00000105538
ENSG00000105549
ENSG00000105550
ENSG00000105552
ENSG00000105556
ENSG00000105559
ENSG00000105568
ENSG00000105576
ENSG00000105583
ENSG00000105605
ENSG00000105607
ENSG00000105609
ENSG00000105610
ENSG00000105612
ENSG00000105613
ENSG00000105617
ENSG00000105618
ENSG00000105619
ENSG00000105639
ENSG00000105640
ENSG00000105641
ENSG00000105642
ENSG00000105643
ENSG00000105647
ENSG00000105649
ENSG00000105650
ENSG00000105655
ENSG00000105656
ENSG00000105662
ENSG00000105664
ENSG00000105668
ENSG00000105669
ENSG00000105671
ENSG00000105672
ENSG00000105675
ENSG00000105676
ENSG00000105677
ENSG00000105679
ENSG00000105695
ENSG00000105696
ENSG00000105697
ENSG00000105698
ENSG00000105699
ENSG00000105700
ENSG00000105701
ENSG00000105705
ENSG00000105707
ENSG00000105708
ENSG00000105711
ENSG00000105717
ENSG00000105722
ENSG00000105723
ENSG00000105726
ENSG00000105732
ENSG00000105737
ENSG00000105738
ENSG00000105750
ENSG00000105755
ENSG00000105767
ENSG00000105771
ENSG00000105778
ENSG00000105784
ENSG00000105792
ENSG00000105793
ENSG00000105808
ENSG00000105810
ENSG00000105819
ENSG00000105821
ENSG00000105825
ENSG00000105829
ENSG00000105835
ENSG00000105849
ENSG00000105851
ENSG00000105852
ENSG00000105854
ENSG00000105855
ENSG00000105856
ENSG00000105865
ENSG00000105866
ENSG00000105875
ENSG00000105877
ENSG00000105879
ENSG00000105880
ENSG00000105887
ENSG00000105889
ENSG00000105894
ENSG00000105926
ENSG00000105928
ENSG00000105929
ENSG00000105939
ENSG00000105948
ENSG00000105953
ENSG00000105954
ENSG00000105963
ENSG00000105967
ENSG00000105968
ENSG00000105971
ENSG00000105974
ENSG00000105976
ENSG00000105982
ENSG00000105983
ENSG00000105989
ENSG00000105991
ENSG00000105993
ENSG00000105996
ENSG00000105997
ENSG00000106003
ENSG00000106004
ENSG00000106006
ENSG00000106009
ENSG00000106012
ENSG00000106013
ENSG00000106018
ENSG00000106025
ENSG00000106028
ENSG00000106031
ENSG00000106034
ENSG00000106038
ENSG00000106049
ENSG00000106052
ENSG00000106066
ENSG00000106069
ENSG00000106070
ENSG00000106077
ENSG00000106078
ENSG00000106080
ENSG00000106086
ENSG00000106089
ENSG00000106100
ENSG00000106105
ENSG00000106113
ENSG00000106123
ENSG00000106125
ENSG00000106128
ENSG00000106144
ENSG00000106153
ENSG00000106178
ENSG00000106211
ENSG00000106236
ENSG00000106244
ENSG00000106245
ENSG00000106246
ENSG00000106258
ENSG00000106261
ENSG00000106263
ENSG00000106266
ENSG00000106268
ENSG00000106278
ENSG00000106290
ENSG00000106299
ENSG00000106302
ENSG00000106304
ENSG00000106305
ENSG00000106327
ENSG00000106328
ENSG00000106330
ENSG00000106331
ENSG00000106333
ENSG00000106336
ENSG00000106341
ENSG00000106344
ENSG00000106346
ENSG00000106348
ENSG00000106351
ENSG00000106355
ENSG00000106366
ENSG00000106367
ENSG00000106384
ENSG00000106392
ENSG00000106397
ENSG00000106399
ENSG00000106400
ENSG00000106404
ENSG00000106410
ENSG00000106415
ENSG00000106436
ENSG00000106443
ENSG00000106459
ENSG00000106460
ENSG00000106462
ENSG00000106477
ENSG00000106479
ENSG00000106483
ENSG00000106484
ENSG00000106511
ENSG00000106524
ENSG00000106526
ENSG00000106536
ENSG00000106537
ENSG00000106538
ENSG00000106541
ENSG00000106546
ENSG00000106554
ENSG00000106560
ENSG00000106565
ENSG00000106571
ENSG00000106588
ENSG00000106591
ENSG00000106603
ENSG00000106605
ENSG00000106608
ENSG00000106609
ENSG00000106615
ENSG00000106617
ENSG00000106624
ENSG00000106628
ENSG00000106631
ENSG00000106633
ENSG00000106635
ENSG00000106636
ENSG00000106638
ENSG00000106648
ENSG00000106665
ENSG00000106682
ENSG00000106683
ENSG00000106686
ENSG00000106688
ENSG00000106689
ENSG00000106692
ENSG00000106701
ENSG00000106714
ENSG00000106723
ENSG00000106733
ENSG00000106771
ENSG00000106772
ENSG00000106780
ENSG00000106785
ENSG00000106789
ENSG00000106799
ENSG00000106803
ENSG00000106804
ENSG00000106809
ENSG00000106819
ENSG00000106823
ENSG00000106829
ENSG00000106852
ENSG00000106853
ENSG00000106868
ENSG00000106927
ENSG00000106948
ENSG00000106952
ENSG00000106976
ENSG00000106991
ENSG00000106992
ENSG00000106993
ENSG00000107014
ENSG00000107018
ENSG00000107020
ENSG00000107021
ENSG00000107036
ENSG00000107077
ENSG00000107099
ENSG00000107104
ENSG00000107105
ENSG00000107130
ENSG00000107140
ENSG00000107147
ENSG00000107159
ENSG00000107164
ENSG00000107165
ENSG00000107175
ENSG00000107185
ENSG00000107186
ENSG00000107187
ENSG00000107201
ENSG00000107223
ENSG00000107242
ENSG00000107249
ENSG00000107262
ENSG00000107263
ENSG00000107281
ENSG00000107282
ENSG00000107290
ENSG00000107295
ENSG00000107317
ENSG00000107331
ENSG00000107338
ENSG00000107341
ENSG00000107362
ENSG00000107371
ENSG00000107372
ENSG00000107404
ENSG00000107438
ENSG00000107443
ENSG00000107447
ENSG00000107485
ENSG00000107518
ENSG00000107521
ENSG00000107537
ENSG00000107551
ENSG00000107554
ENSG00000107560
ENSG00000107562
ENSG00000107566
ENSG00000107581
ENSG00000107593
ENSG00000107611
ENSG00000107614
ENSG00000107625
ENSG00000107643
ENSG00000107651
ENSG00000107669
ENSG00000107672
ENSG00000107679
ENSG00000107719
ENSG00000107731
ENSG00000107736
ENSG00000107738
ENSG00000107742
ENSG00000107745
ENSG00000107758
ENSG00000107771
ENSG00000107779
ENSG00000107789
ENSG00000107796
ENSG00000107798
ENSG00000107807
ENSG00000107815
ENSG00000107816
ENSG00000107819
ENSG00000107821
ENSG00000107829
ENSG00000107831
ENSG00000107833
ENSG00000107854
ENSG00000107859
ENSG00000107862
ENSG00000107863
ENSG00000107864
ENSG00000107872
ENSG00000107874
ENSG00000107882
ENSG00000107890
ENSG00000107897
ENSG00000107902
ENSG00000107929
ENSG00000107937
ENSG00000107938
ENSG00000107949
ENSG00000107951
ENSG00000107954
ENSG00000107957
ENSG00000107959
ENSG00000107960
ENSG00000107968
ENSG00000107984
ENSG00000108001
ENSG00000108010
ENSG00000108018
ENSG00000108021
ENSG00000108039
ENSG00000108055
ENSG00000108061
ENSG00000108064
ENSG00000108091
ENSG00000108094
ENSG00000108100
ENSG00000108106
ENSG00000108107
ENSG00000108175
ENSG00000108176
ENSG00000108179
ENSG00000108187
ENSG00000108219
ENSG00000108231
ENSG00000108239
ENSG00000108242
ENSG00000108244
ENSG00000108255
ENSG00000108256
ENSG00000108262
ENSG00000108298
ENSG00000108306
ENSG00000108309
ENSG00000108312
ENSG00000108342
ENSG00000108344
ENSG00000108349
ENSG00000108352
ENSG00000108370
ENSG00000108375
ENSG00000108379
ENSG00000108381
ENSG00000108384
ENSG00000108387
ENSG00000108389
ENSG00000108395
ENSG00000108405
ENSG00000108406
ENSG00000108417
ENSG00000108423
ENSG00000108424
ENSG00000108433
ENSG00000108439
ENSG00000108443
ENSG00000108448
ENSG00000108465
ENSG00000108468
ENSG00000108469
ENSG00000108474
ENSG00000108479
ENSG00000108506
ENSG00000108509
ENSG00000108510
ENSG00000108511
ENSG00000108515
ENSG00000108518
ENSG00000108523
ENSG00000108528
ENSG00000108551
ENSG00000108556
ENSG00000108557
ENSG00000108559
ENSG00000108561
ENSG00000108576
ENSG00000108578
ENSG00000108582
ENSG00000108587
ENSG00000108588
ENSG00000108590
ENSG00000108591
ENSG00000108592
ENSG00000108599
ENSG00000108602
ENSG00000108604
ENSG00000108622
ENSG00000108639
ENSG00000108641
ENSG00000108651
ENSG00000108654
ENSG00000108666
ENSG00000108669
ENSG00000108671
ENSG00000108679
ENSG00000108684
ENSG00000108688
ENSG00000108691
ENSG00000108700
ENSG00000108702
ENSG00000108733
ENSG00000108759
ENSG00000108771
ENSG00000108773
ENSG00000108774
ENSG00000108784
ENSG00000108786
ENSG00000108788
ENSG00000108797
ENSG00000108798
ENSG00000108799
ENSG00000108813
ENSG00000108819
ENSG00000108821
ENSG00000108823
ENSG00000108825
ENSG00000108826
ENSG00000108828
ENSG00000108829
ENSG00000108830
ENSG00000108839
ENSG00000108840
ENSG00000108846
ENSG00000108848
ENSG00000108849
ENSG00000108852
ENSG00000108854
ENSG00000108861
ENSG00000108878
ENSG00000108883
ENSG00000108924
ENSG00000108932
ENSG00000108946
ENSG00000108947
ENSG00000108950
ENSG00000108953
ENSG00000108960
ENSG00000108961
ENSG00000108963
ENSG00000108984
ENSG00000109016
ENSG00000109046
ENSG00000109047
ENSG00000109061
ENSG00000109062
ENSG00000109063
ENSG00000109065
ENSG00000109066
ENSG00000109072
ENSG00000109079
ENSG00000109083
ENSG00000109084
ENSG00000109089
ENSG00000109099
ENSG00000109101
ENSG00000109103
ENSG00000109107
ENSG00000109111
ENSG00000109113
ENSG00000109118
ENSG00000109132
ENSG00000109133
ENSG00000109158
ENSG00000109163
ENSG00000109171
ENSG00000109180
ENSG00000109181
ENSG00000109182
ENSG00000109184
ENSG00000109189
ENSG00000109193
ENSG00000109205
ENSG00000109208
ENSG00000109220
ENSG00000109255
ENSG00000109265
ENSG00000109270
ENSG00000109272
ENSG00000109320
ENSG00000109321
ENSG00000109323
ENSG00000109332
ENSG00000109339
ENSG00000109381
ENSG00000109390
ENSG00000109424
ENSG00000109436
ENSG00000109445
ENSG00000109452
ENSG00000109458
ENSG00000109466
ENSG00000109471
ENSG00000109472
ENSG00000109475
ENSG00000109501
ENSG00000109511
ENSG00000109519
ENSG00000109534
ENSG00000109536
ENSG00000109572
ENSG00000109576
ENSG00000109586
ENSG00000109606
ENSG00000109610
ENSG00000109618
ENSG00000109625
ENSG00000109654
ENSG00000109667
ENSG00000109670
ENSG00000109674
ENSG00000109680
ENSG00000109684
ENSG00000109685
ENSG00000109686
ENSG00000109689
ENSG00000109705
ENSG00000109736
ENSG00000109738
ENSG00000109743
ENSG00000109756
ENSG00000109758
ENSG00000109762
ENSG00000109771
ENSG00000109775
ENSG00000109787
ENSG00000109790
ENSG00000109794
ENSG00000109805
ENSG00000109814
ENSG00000109819
ENSG00000109832
ENSG00000109846
ENSG00000109851
ENSG00000109854
ENSG00000109861
ENSG00000109881
ENSG00000109906
ENSG00000109911
ENSG00000109917
ENSG00000109919
ENSG00000109920
ENSG00000109927
ENSG00000109929
ENSG00000109943
ENSG00000109944
ENSG00000109956
ENSG00000109971
ENSG00000109991
ENSG00000110002
ENSG00000110011
ENSG00000110013
ENSG00000110025
ENSG00000110031
ENSG00000110042
ENSG00000110046
ENSG00000110047
ENSG00000110048
ENSG00000110057
ENSG00000110060
ENSG00000110063
ENSG00000110066
ENSG00000110074
ENSG00000110075
ENSG00000110076
ENSG00000110077
ENSG00000110079
ENSG00000110080
ENSG00000110090
ENSG00000110092
ENSG00000110104
ENSG00000110107
ENSG00000110108
ENSG00000110148
ENSG00000110169
ENSG00000110171
ENSG00000110172
ENSG00000110195
ENSG00000110200
ENSG00000110203
ENSG00000110218
ENSG00000110237
ENSG00000110243
ENSG00000110244
ENSG00000110245
ENSG00000110274
ENSG00000110315
ENSG00000110318
ENSG00000110321
ENSG00000110324
ENSG00000110328
ENSG00000110330
ENSG00000110344
ENSG00000110367
ENSG00000110375
ENSG00000110395
ENSG00000110400
ENSG00000110422
ENSG00000110427
ENSG00000110429
ENSG00000110435
ENSG00000110436
ENSG00000110442
ENSG00000110446
ENSG00000110448
ENSG00000110455
ENSG00000110484
ENSG00000110492
ENSG00000110497
ENSG00000110514
ENSG00000110536
ENSG00000110583
ENSG00000110619
ENSG00000110628
ENSG00000110651
ENSG00000110660
ENSG00000110665
ENSG00000110675
ENSG00000110680
ENSG00000110693
ENSG00000110696
ENSG00000110697
ENSG00000110700
ENSG00000110711
ENSG00000110713
ENSG00000110717
ENSG00000110719
ENSG00000110721
ENSG00000110723
ENSG00000110756
ENSG00000110768
ENSG00000110777
ENSG00000110786
ENSG00000110799
ENSG00000110801
ENSG00000110811
ENSG00000110841
ENSG00000110844
ENSG00000110848
ENSG00000110851
ENSG00000110852
ENSG00000110871
ENSG00000110876
ENSG00000110880
ENSG00000110881
ENSG00000110887
ENSG00000110888
ENSG00000110900
ENSG00000110906
ENSG00000110911
ENSG00000110917
ENSG00000110921
ENSG00000110925
ENSG00000110931
ENSG00000110934
ENSG00000110944
ENSG00000110955
ENSG00000110958
ENSG00000110975
ENSG00000110987
ENSG00000111011
ENSG00000111012
ENSG00000111046
ENSG00000111049
ENSG00000111052
ENSG00000111057
ENSG00000111058
ENSG00000111077
ENSG00000111087
ENSG00000111110
ENSG00000111142
ENSG00000111144
ENSG00000111145
ENSG00000111181
ENSG00000111186
ENSG00000111196
ENSG00000111199
ENSG00000111203
ENSG00000111206
ENSG00000111215
ENSG00000111218
ENSG00000111224
ENSG00000111229
ENSG00000111231
ENSG00000111237
ENSG00000111241
ENSG00000111245
ENSG00000111247
ENSG00000111249
ENSG00000111252
ENSG00000111254
ENSG00000111261
ENSG00000111262
ENSG00000111266
ENSG00000111269
ENSG00000111271
ENSG00000111275
ENSG00000111276
ENSG00000111291
ENSG00000111300
ENSG00000111305
ENSG00000111319
ENSG00000111321
ENSG00000111325
ENSG00000111328
ENSG00000111331
ENSG00000111335
ENSG00000111339
ENSG00000111341
ENSG00000111344
ENSG00000111348
ENSG00000111358
ENSG00000111361
ENSG00000111364
ENSG00000111371
ENSG00000111404
ENSG00000111405
ENSG00000111412
ENSG00000111424
ENSG00000111432
ENSG00000111445
ENSG00000111450
ENSG00000111452
ENSG00000111481
ENSG00000111490
ENSG00000111530
ENSG00000111536
ENSG00000111537
ENSG00000111540
ENSG00000111554
ENSG00000111581
ENSG00000111596
ENSG00000111602
ENSG00000111605
ENSG00000111615
ENSG00000111639
ENSG00000111640
ENSG00000111641
ENSG00000111642
ENSG00000111644
ENSG00000111647
ENSG00000111652
ENSG00000111653
ENSG00000111664
ENSG00000111665
ENSG00000111666
ENSG00000111667
ENSG00000111669
ENSG00000111670
ENSG00000111671
ENSG00000111674
ENSG00000111676
ENSG00000111678
ENSG00000111679
ENSG00000111684
ENSG00000111696
ENSG00000111700
ENSG00000111701
ENSG00000111704
ENSG00000111707
ENSG00000111711
ENSG00000111713
ENSG00000111716
ENSG00000111725
ENSG00000111726
ENSG00000111727
ENSG00000111728
ENSG00000111729
ENSG00000111731
ENSG00000111732
ENSG00000111737
ENSG00000111752
ENSG00000111775
ENSG00000111780
ENSG00000111783
ENSG00000111785
ENSG00000111786
ENSG00000111790
ENSG00000111796
ENSG00000111799
ENSG00000111801
ENSG00000111802
ENSG00000111816
ENSG00000111817
ENSG00000111832
ENSG00000111834
ENSG00000111837
ENSG00000111843
ENSG00000111845
ENSG00000111846
ENSG00000111850
ENSG00000111859
ENSG00000111860
ENSG00000111863
ENSG00000111875
ENSG00000111877
ENSG00000111879
ENSG00000111880
ENSG00000111885
ENSG00000111886
ENSG00000111897
ENSG00000111906
ENSG00000111907
ENSG00000111911
ENSG00000111912
ENSG00000111913
ENSG00000111961
ENSG00000111962
ENSG00000111981
ENSG00000112029
ENSG00000112031
ENSG00000112033
ENSG00000112038
ENSG00000112039
ENSG00000112041
ENSG00000112053
ENSG00000112062
ENSG00000112077
ENSG00000112078
ENSG00000112079
ENSG00000112081
ENSG00000112096
ENSG00000112110
ENSG00000112115
ENSG00000112116
ENSG00000112118
ENSG00000112130
ENSG00000112137
ENSG00000112139
ENSG00000112144
ENSG00000112146
ENSG00000112149
ENSG00000112159
ENSG00000112164
ENSG00000112167
ENSG00000112175
ENSG00000112182
ENSG00000112183
ENSG00000112186
ENSG00000112195
ENSG00000112200
ENSG00000112208
ENSG00000112210
ENSG00000112212
ENSG00000112214
ENSG00000112218
ENSG00000112232
ENSG00000112234
ENSG00000112237
ENSG00000112238
ENSG00000112242
ENSG00000112245
ENSG00000112246
ENSG00000112249
ENSG00000112273
ENSG00000112276
ENSG00000112280
ENSG00000112282
ENSG00000112290
ENSG00000112293
ENSG00000112294
ENSG00000112297
ENSG00000112299
ENSG00000112303
ENSG00000112304
ENSG00000112305
ENSG00000112306
ENSG00000112308
ENSG00000112309
ENSG00000112312
ENSG00000112319
ENSG00000112320
ENSG00000112333
ENSG00000112335
ENSG00000112337
ENSG00000112339
ENSG00000112343
ENSG00000112357
ENSG00000112365
ENSG00000112367
ENSG00000112378
ENSG00000112379
ENSG00000112394
ENSG00000112406
ENSG00000112414
ENSG00000112419
ENSG00000112425
ENSG00000112462
ENSG00000112473
ENSG00000112486
ENSG00000112494
ENSG00000112499
ENSG00000112511
ENSG00000112514
ENSG00000112530
ENSG00000112531
ENSG00000112539
ENSG00000112541
ENSG00000112559
ENSG00000112561
ENSG00000112562
ENSG00000112576
ENSG00000112578
ENSG00000112584
ENSG00000112592
ENSG00000112599
ENSG00000112619
ENSG00000112624
ENSG00000112640
ENSG00000112651
ENSG00000112655
ENSG00000112658
ENSG00000112659
ENSG00000112667
ENSG00000112679
ENSG00000112685
ENSG00000112695
ENSG00000112697
ENSG00000112699
ENSG00000112701
ENSG00000112706
ENSG00000112715
ENSG00000112739
ENSG00000112742
ENSG00000112759
ENSG00000112761
ENSG00000112763
ENSG00000112769
ENSG00000112773
ENSG00000112782
ENSG00000112787
ENSG00000112796
ENSG00000112799
ENSG00000112812
ENSG00000112818
ENSG00000112837
ENSG00000112851
ENSG00000112852
ENSG00000112855
ENSG00000112874
ENSG00000112877
ENSG00000112893
ENSG00000112902
ENSG00000112936
ENSG00000112941
ENSG00000112964
ENSG00000112972
ENSG00000112977
ENSG00000112981
ENSG00000112983
ENSG00000112984
ENSG00000112992
ENSG00000112996
ENSG00000113013
ENSG00000113048
ENSG00000113068
ENSG00000113070
ENSG00000113073
ENSG00000113083
ENSG00000113088
ENSG00000113100
ENSG00000113108
ENSG00000113119
ENSG00000113140
ENSG00000113141
ENSG00000113161
ENSG00000113163
ENSG00000113194
ENSG00000113196
ENSG00000113205
ENSG00000113209
ENSG00000113211
ENSG00000113212
ENSG00000113231
ENSG00000113240
ENSG00000113248
ENSG00000113249
ENSG00000113262
ENSG00000113263
ENSG00000113269
ENSG00000113272
ENSG00000113273
ENSG00000113282
ENSG00000113296
ENSG00000113300
ENSG00000113302
ENSG00000113303
ENSG00000113312
ENSG00000113318
ENSG00000113319
ENSG00000113327
ENSG00000113328
ENSG00000113356
ENSG00000113360
ENSG00000113361
ENSG00000113368
ENSG00000113369
ENSG00000113384
ENSG00000113387
ENSG00000113389
ENSG00000113391
ENSG00000113396
ENSG00000113407
ENSG00000113430
ENSG00000113441
ENSG00000113448
ENSG00000113456
ENSG00000113460
ENSG00000113492
ENSG00000113494
ENSG00000113504
ENSG00000113520
ENSG00000113522
ENSG00000113525
ENSG00000113532
ENSG00000113552
ENSG00000113555
ENSG00000113558
ENSG00000113569
ENSG00000113575
ENSG00000113578
ENSG00000113580
ENSG00000113583
ENSG00000113593
ENSG00000113594
ENSG00000113595
ENSG00000113597
ENSG00000113600
ENSG00000113615
ENSG00000113621
ENSG00000113638
ENSG00000113643
ENSG00000113645
ENSG00000113648
ENSG00000113649
ENSG00000113657
ENSG00000113658
ENSG00000113712
ENSG00000113716
ENSG00000113719
ENSG00000113721
ENSG00000113722
ENSG00000113732
ENSG00000113734
ENSG00000113739
ENSG00000113742
ENSG00000113749
ENSG00000113758
ENSG00000113761
ENSG00000113763
ENSG00000113790
ENSG00000113805
ENSG00000113810
ENSG00000113811
ENSG00000113812
ENSG00000113838
ENSG00000113845
ENSG00000113851
ENSG00000113889
ENSG00000113905
ENSG00000113916
ENSG00000113924
ENSG00000113946
ENSG00000113966
ENSG00000113971
ENSG00000114013
ENSG00000114019
ENSG00000114021
ENSG00000114023
ENSG00000114026
ENSG00000114030
ENSG00000114054
ENSG00000114062
ENSG00000114098
ENSG00000114107
ENSG00000114113
ENSG00000114115
ENSG00000114120
ENSG00000114124
ENSG00000114125
ENSG00000114126
ENSG00000114127
ENSG00000114166
ENSG00000114200
ENSG00000114204
ENSG00000114209
ENSG00000114248
ENSG00000114251
ENSG00000114268
ENSG00000114270
ENSG00000114279
ENSG00000114302
ENSG00000114315
ENSG00000114316
ENSG00000114331
ENSG00000114346
ENSG00000114349
ENSG00000114353
ENSG00000114354
ENSG00000114374
ENSG00000114378
ENSG00000114383
ENSG00000114388
ENSG00000114391
ENSG00000114395
ENSG00000114405
ENSG00000114416
ENSG00000114423
ENSG00000114439
ENSG00000114446
ENSG00000114450
ENSG00000114455
ENSG00000114473
ENSG00000114480
ENSG00000114487
ENSG00000114491
ENSG00000114503
ENSG00000114520
ENSG00000114529
ENSG00000114541
ENSG00000114544
ENSG00000114547
ENSG00000114554
ENSG00000114573
ENSG00000114626
ENSG00000114631
ENSG00000114638
ENSG00000114646
ENSG00000114648
ENSG00000114650
ENSG00000114654
ENSG00000114656
ENSG00000114670
ENSG00000114686
ENSG00000114698
ENSG00000114735
ENSG00000114737
ENSG00000114738
ENSG00000114739
ENSG00000114742
ENSG00000114744
ENSG00000114745
ENSG00000114757
ENSG00000114767
ENSG00000114770
ENSG00000114771
ENSG00000114779
ENSG00000114784
ENSG00000114786
ENSG00000114790
ENSG00000114796
ENSG00000114805
ENSG00000114812
ENSG00000114841
ENSG00000114850
ENSG00000114853
ENSG00000114854
ENSG00000114857
ENSG00000114859
ENSG00000114861
ENSG00000114867
ENSG00000114902
ENSG00000114904
ENSG00000114923
ENSG00000114933
ENSG00000114942
ENSG00000114948
ENSG00000114956
ENSG00000114978
ENSG00000114982
ENSG00000114988
ENSG00000114993
ENSG00000114999
ENSG00000115008
ENSG00000115009
ENSG00000115020
ENSG00000115041
ENSG00000115042
ENSG00000115053
ENSG00000115073
ENSG00000115084
ENSG00000115085
ENSG00000115091
ENSG00000115107
ENSG00000115109
ENSG00000115112
ENSG00000115128
ENSG00000115129
ENSG00000115137
ENSG00000115138
ENSG00000115145
ENSG00000115155
ENSG00000115159
ENSG00000115163
ENSG00000115165
ENSG00000115170
ENSG00000115183
ENSG00000115194
ENSG00000115204
ENSG00000115207
ENSG00000115211
ENSG00000115216
ENSG00000115221
ENSG00000115226
ENSG00000115232
ENSG00000115233
ENSG00000115234
ENSG00000115239
ENSG00000115241
ENSG00000115252
ENSG00000115255
ENSG00000115257
ENSG00000115263
ENSG00000115266
ENSG00000115267
ENSG00000115268
ENSG00000115271
ENSG00000115274
ENSG00000115275
ENSG00000115282
ENSG00000115286
ENSG00000115289
ENSG00000115290
ENSG00000115295
ENSG00000115297
ENSG00000115306
ENSG00000115307
ENSG00000115310
ENSG00000115317
ENSG00000115318
ENSG00000115325
ENSG00000115339
ENSG00000115350
ENSG00000115353
ENSG00000115355
ENSG00000115361
ENSG00000115363
ENSG00000115364
ENSG00000115365
ENSG00000115368
ENSG00000115380
ENSG00000115386
ENSG00000115392
ENSG00000115414
ENSG00000115415
ENSG00000115419
ENSG00000115421
ENSG00000115423
ENSG00000115425
ENSG00000115446
ENSG00000115457
ENSG00000115459
ENSG00000115461
ENSG00000115464
ENSG00000115468
ENSG00000115474
ENSG00000115484
ENSG00000115486
ENSG00000115488
ENSG00000115504
ENSG00000115507
ENSG00000115514
ENSG00000115520
ENSG00000115523
ENSG00000115524
ENSG00000115525
ENSG00000115526
ENSG00000115539
ENSG00000115540
ENSG00000115541
ENSG00000115548
ENSG00000115556
ENSG00000115561
ENSG00000115568
ENSG00000115590
ENSG00000115592
ENSG00000115593
ENSG00000115594
ENSG00000115596
ENSG00000115598
ENSG00000115602
ENSG00000115604
ENSG00000115607
ENSG00000115616
ENSG00000115641
ENSG00000115648
ENSG00000115649
ENSG00000115652
ENSG00000115657
ENSG00000115661
ENSG00000115665
ENSG00000115677
ENSG00000115685
ENSG00000115687
ENSG00000115694
ENSG00000115705
ENSG00000115718
ENSG00000115738
ENSG00000115750
ENSG00000115756
ENSG00000115758
ENSG00000115760
ENSG00000115761
ENSG00000115762
ENSG00000115806
ENSG00000115808
ENSG00000115816
ENSG00000115825
ENSG00000115827
ENSG00000115828
ENSG00000115839
ENSG00000115840
ENSG00000115841
ENSG00000115844
ENSG00000115850
ENSG00000115866
ENSG00000115875
ENSG00000115884
ENSG00000115896
ENSG00000115902
ENSG00000115904
ENSG00000115919
ENSG00000115935
ENSG00000115942
ENSG00000115944
ENSG00000115946
ENSG00000115947
ENSG00000115956
ENSG00000115963
ENSG00000115966
ENSG00000115970
ENSG00000115977
ENSG00000115993
ENSG00000115998
ENSG00000116001
ENSG00000116005
ENSG00000116014
ENSG00000116016
ENSG00000116017
ENSG00000116030
ENSG00000116031
ENSG00000116032
ENSG00000116035
ENSG00000116039
ENSG00000116044
ENSG00000116062
ENSG00000116095
ENSG00000116096
ENSG00000116106
ENSG00000116117
ENSG00000116120
ENSG00000116127
ENSG00000116128
ENSG00000116132
ENSG00000116133
ENSG00000116138
ENSG00000116141
ENSG00000116147
ENSG00000116151
ENSG00000116157
ENSG00000116161
ENSG00000116171
ENSG00000116176
ENSG00000116183
ENSG00000116191
ENSG00000116194
ENSG00000116198
ENSG00000116199
ENSG00000116205
ENSG00000116209
ENSG00000116212
ENSG00000116213
ENSG00000116218
ENSG00000116221
ENSG00000116237
ENSG00000116251
ENSG00000116254
ENSG00000116260
ENSG00000116266
ENSG00000116273
ENSG00000116285
ENSG00000116288
ENSG00000116299
ENSG00000116329
ENSG00000116337
ENSG00000116350
ENSG00000116353
ENSG00000116396
ENSG00000116406
ENSG00000116455
ENSG00000116459
ENSG00000116473
ENSG00000116478
ENSG00000116489
ENSG00000116497
ENSG00000116514
ENSG00000116521
ENSG00000116525
ENSG00000116539
ENSG00000116544
ENSG00000116560
ENSG00000116574
ENSG00000116580
ENSG00000116584
ENSG00000116586
ENSG00000116604
ENSG00000116641
ENSG00000116649
ENSG00000116661
ENSG00000116663
ENSG00000116667
ENSG00000116668
ENSG00000116670
ENSG00000116675
ENSG00000116678
ENSG00000116679
ENSG00000116685
ENSG00000116688
ENSG00000116690
ENSG00000116691
ENSG00000116698
ENSG00000116701
ENSG00000116703
ENSG00000116704
ENSG00000116711
ENSG00000116717
ENSG00000116721
ENSG00000116726
ENSG00000116729
ENSG00000116731
ENSG00000116741
ENSG00000116745
ENSG00000116747
ENSG00000116748
ENSG00000116750
ENSG00000116752
ENSG00000116754
ENSG00000116761
ENSG00000116771
ENSG00000116774
ENSG00000116783
ENSG00000116785
ENSG00000116786
ENSG00000116791
ENSG00000116793
ENSG00000116809
ENSG00000116815
ENSG00000116819
ENSG00000116824
ENSG00000116830
ENSG00000116833
ENSG00000116852
ENSG00000116857
ENSG00000116863
ENSG00000116871
ENSG00000116874
ENSG00000116882
ENSG00000116885
ENSG00000116898
ENSG00000116903
ENSG00000116906
ENSG00000116918
ENSG00000116922
ENSG00000116954
ENSG00000116962
ENSG00000116977
ENSG00000116981
ENSG00000116983
ENSG00000116984
ENSG00000116985
ENSG00000116990
ENSG00000116991
ENSG00000116996
ENSG00000117000
ENSG00000117009
ENSG00000117010
ENSG00000117013
ENSG00000117016
ENSG00000117020
ENSG00000117036
ENSG00000117054
ENSG00000117069
ENSG00000117090
ENSG00000117091
ENSG00000117114
ENSG00000117115
ENSG00000117118
ENSG00000117122
ENSG00000117133
ENSG00000117139
ENSG00000117143
ENSG00000117148
ENSG00000117151
ENSG00000117152
ENSG00000117153
ENSG00000117154
ENSG00000117155
ENSG00000117174
ENSG00000117215
ENSG00000117222
ENSG00000117226
ENSG00000117228
ENSG00000117245
ENSG00000117262
ENSG00000117266
ENSG00000117280
ENSG00000117281
ENSG00000117298
ENSG00000117305
ENSG00000117308
ENSG00000117318
ENSG00000117322
ENSG00000117335
ENSG00000117360
ENSG00000117362
ENSG00000117385
ENSG00000117394
ENSG00000117395
ENSG00000117399
ENSG00000117400
ENSG00000117407
ENSG00000117408
ENSG00000117410
ENSG00000117411
ENSG00000117419
ENSG00000117425
ENSG00000117448
ENSG00000117450
ENSG00000117461
ENSG00000117472
ENSG00000117475
ENSG00000117477
ENSG00000117479
ENSG00000117480
ENSG00000117481
ENSG00000117500
ENSG00000117501
ENSG00000117505
ENSG00000117519
ENSG00000117523
ENSG00000117525
ENSG00000117528
ENSG00000117533
ENSG00000117543
ENSG00000117560
ENSG00000117569
ENSG00000117586
ENSG00000117592
ENSG00000117593
ENSG00000117594
ENSG00000117595
ENSG00000117597
ENSG00000117598
ENSG00000117600
ENSG00000117601
ENSG00000117602
ENSG00000117614
ENSG00000117616
ENSG00000117620
ENSG00000117625
ENSG00000117632
ENSG00000117640
ENSG00000117643
ENSG00000117650
ENSG00000117676
ENSG00000117682
ENSG00000117691
ENSG00000117697
ENSG00000117707
ENSG00000117713
ENSG00000117724
ENSG00000117748
ENSG00000117751
ENSG00000117758
ENSG00000117791
ENSG00000117834
ENSG00000117859
ENSG00000117862
ENSG00000117868
ENSG00000117877
ENSG00000117899
ENSG00000117906
ENSG00000117971
ENSG00000117983
ENSG00000117984
ENSG00000118004
ENSG00000118007
ENSG00000118017
ENSG00000118046
ENSG00000118058
ENSG00000118094
ENSG00000118096
ENSG00000118113
ENSG00000118137
ENSG00000118156
ENSG00000118160
ENSG00000118162
ENSG00000118181
ENSG00000118193
ENSG00000118194
ENSG00000118197
ENSG00000118200
ENSG00000118217
ENSG00000118231
ENSG00000118242
ENSG00000118245
ENSG00000118246
ENSG00000118257
ENSG00000118260
ENSG00000118263
ENSG00000118271
ENSG00000118276
ENSG00000118292
ENSG00000118298
ENSG00000118307
ENSG00000118308
ENSG00000118322
ENSG00000118363
ENSG00000118369
ENSG00000118402
ENSG00000118407
ENSG00000118412
ENSG00000118418
ENSG00000118420
ENSG00000118432
ENSG00000118434
ENSG00000118454
ENSG00000118473
ENSG00000118482
ENSG00000118491
ENSG00000118492
ENSG00000118495
ENSG00000118496
ENSG00000118503
ENSG00000118507
ENSG00000118508
ENSG00000118513
ENSG00000118514
ENSG00000118515
ENSG00000118518
ENSG00000118520
ENSG00000118523
ENSG00000118526
ENSG00000118557
ENSG00000118564
ENSG00000118579
ENSG00000118596
ENSG00000118600
ENSG00000118620
ENSG00000118640
ENSG00000118655
ENSG00000118680
ENSG00000118689
ENSG00000118690
ENSG00000118702
ENSG00000118705
ENSG00000118707
ENSG00000118729
ENSG00000118733
ENSG00000118762
ENSG00000118777
ENSG00000118785
ENSG00000118804
ENSG00000118816
ENSG00000118849
ENSG00000118855
ENSG00000118873
ENSG00000118894
ENSG00000118898
ENSG00000118900
ENSG00000118922
ENSG00000118939
ENSG00000118946
ENSG00000118960
ENSG00000118961
ENSG00000118965
ENSG00000118971
ENSG00000118972
ENSG00000118985
ENSG00000118997
ENSG00000119004
ENSG00000119013
ENSG00000119041
ENSG00000119042
ENSG00000119048
ENSG00000119121
ENSG00000119125
ENSG00000119138
ENSG00000119139
ENSG00000119147
ENSG00000119185
ENSG00000119203
ENSG00000119227
ENSG00000119231
ENSG00000119242
ENSG00000119280
ENSG00000119283
ENSG00000119285
ENSG00000119314
ENSG00000119318
ENSG00000119321
ENSG00000119326
ENSG00000119328
ENSG00000119333
ENSG00000119335
ENSG00000119383
ENSG00000119392
ENSG00000119396
ENSG00000119397
ENSG00000119401
ENSG00000119402
ENSG00000119403
ENSG00000119408
ENSG00000119411
ENSG00000119414
ENSG00000119421
ENSG00000119431
ENSG00000119446
ENSG00000119457
ENSG00000119471
ENSG00000119487
ENSG00000119508
ENSG00000119509
ENSG00000119514
ENSG00000119522
ENSG00000119523
ENSG00000119535
ENSG00000119537
ENSG00000119541
ENSG00000119547
ENSG00000119559
ENSG00000119574
ENSG00000119596
ENSG00000119599
ENSG00000119608
ENSG00000119614
ENSG00000119616
ENSG00000119630
ENSG00000119632
ENSG00000119636
ENSG00000119638
ENSG00000119640
ENSG00000119650
ENSG00000119655
ENSG00000119661
ENSG00000119669
ENSG00000119673
ENSG00000119681
ENSG00000119682
ENSG00000119684
ENSG00000119685
ENSG00000119686
ENSG00000119688
ENSG00000119689
ENSG00000119698
ENSG00000119699
ENSG00000119703
ENSG00000119705
ENSG00000119707
ENSG00000119711
ENSG00000119714
ENSG00000119715
ENSG00000119718
ENSG00000119720
ENSG00000119723
ENSG00000119725
ENSG00000119729
ENSG00000119737
ENSG00000119760
ENSG00000119771
ENSG00000119772
ENSG00000119777
ENSG00000119778
ENSG00000119782
ENSG00000119787
ENSG00000119801
ENSG00000119812
ENSG00000119820
ENSG00000119844
ENSG00000119862
ENSG00000119865
ENSG00000119866
ENSG00000119878
ENSG00000119888
ENSG00000119899
ENSG00000119900
ENSG00000119906
ENSG00000119912
ENSG00000119913
ENSG00000119915
ENSG00000119917
ENSG00000119919
ENSG00000119922
ENSG00000119927
ENSG00000119929
ENSG00000119938
ENSG00000119943
ENSG00000119946
ENSG00000119950
ENSG00000119953
ENSG00000119965
ENSG00000119969
ENSG00000119973
ENSG00000119977
ENSG00000119979
ENSG00000119986
ENSG00000120008
ENSG00000120029
ENSG00000120049
ENSG00000120051
ENSG00000120053
ENSG00000120054
ENSG00000120055
ENSG00000120057
ENSG00000120063
ENSG00000120068
ENSG00000120071
ENSG00000120075
ENSG00000120088
ENSG00000120093
ENSG00000120094
ENSG00000120129
ENSG00000120137
ENSG00000120149
ENSG00000120156
ENSG00000120158
ENSG00000120159
ENSG00000120160
ENSG00000120162
ENSG00000120210
ENSG00000120211
ENSG00000120215
ENSG00000120217
ENSG00000120235
ENSG00000120242
ENSG00000120251
ENSG00000120253
ENSG00000120254
ENSG00000120256
ENSG00000120262
ENSG00000120265
ENSG00000120278
ENSG00000120279
ENSG00000120280
ENSG00000120289
ENSG00000120306
ENSG00000120314
ENSG00000120318
ENSG00000120322
ENSG00000120324
ENSG00000120327
ENSG00000120328
ENSG00000120329
ENSG00000120332
ENSG00000120333
ENSG00000120334
ENSG00000120337
ENSG00000120341
ENSG00000120370
ENSG00000120436
ENSG00000120437
ENSG00000120438
ENSG00000120440
ENSG00000120451
ENSG00000120457
ENSG00000120458
ENSG00000120471
ENSG00000120498
ENSG00000120500
ENSG00000120509
ENSG00000120519
ENSG00000120526
ENSG00000120533
ENSG00000120539
ENSG00000120549
ENSG00000120563
ENSG00000120594
ENSG00000120616
ENSG00000120645
ENSG00000120647
ENSG00000120656
ENSG00000120658
ENSG00000120659
ENSG00000120662
ENSG00000120669
ENSG00000120675
ENSG00000120685
ENSG00000120686
ENSG00000120688
ENSG00000120690
ENSG00000120693
ENSG00000120694
ENSG00000120696
ENSG00000120697
ENSG00000120699
ENSG00000120705
ENSG00000120708
ENSG00000120709
ENSG00000120725
ENSG00000120727
ENSG00000120729
ENSG00000120733
ENSG00000120738
ENSG00000120742
ENSG00000120756
ENSG00000120784
ENSG00000120798
ENSG00000120800
ENSG00000120802
ENSG00000120805
ENSG00000120820
ENSG00000120832
ENSG00000120833
ENSG00000120837
ENSG00000120860
ENSG00000120868
ENSG00000120875
ENSG00000120885
ENSG00000120889
ENSG00000120896
ENSG00000120899
ENSG00000120903
ENSG00000120907
ENSG00000120910
ENSG00000120913
ENSG00000120915
ENSG00000120925
ENSG00000120937
ENSG00000120942
ENSG00000120948
ENSG00000120949
ENSG00000120952
ENSG00000120963
ENSG00000120992
ENSG00000121005
ENSG00000121022
ENSG00000121039
ENSG00000121053
ENSG00000121057
ENSG00000121058
ENSG00000121060
ENSG00000121064
ENSG00000121067
ENSG00000121068
ENSG00000121073
ENSG00000121075
ENSG00000121101
ENSG00000121104
ENSG00000121152
ENSG00000121207
ENSG00000121210
ENSG00000121211
ENSG00000121236
ENSG00000121270
ENSG00000121274
ENSG00000121281
ENSG00000121289
ENSG00000121297
ENSG00000121310
ENSG00000121314
ENSG00000121316
ENSG00000121318
ENSG00000121335
ENSG00000121350
ENSG00000121351
ENSG00000121361
ENSG00000121377
ENSG00000121380
ENSG00000121381
ENSG00000121390
ENSG00000121406
ENSG00000121410
ENSG00000121413
ENSG00000121417
ENSG00000121440
ENSG00000121446
ENSG00000121454
ENSG00000121481
ENSG00000121486
ENSG00000121542
ENSG00000121552
ENSG00000121570
ENSG00000121577
ENSG00000121578
ENSG00000121579
ENSG00000121594
ENSG00000121621
ENSG00000121634
ENSG00000121644
ENSG00000121653
ENSG00000121671
ENSG00000121680
ENSG00000121690
ENSG00000121691
ENSG00000121716
ENSG00000121741
ENSG00000121742
ENSG00000121743
ENSG00000121749
ENSG00000121753
ENSG00000121764
ENSG00000121766
ENSG00000121769
ENSG00000121774
ENSG00000121775
ENSG00000121797
ENSG00000121807
ENSG00000121851
ENSG00000121853
ENSG00000121858
ENSG00000121864
ENSG00000121871
ENSG00000121879
ENSG00000121892
ENSG00000121895
ENSG00000121897
ENSG00000121898
ENSG00000121900
ENSG00000121903
ENSG00000121904
ENSG00000121905
ENSG00000121931
ENSG00000121933
ENSG00000121940
ENSG00000121957
ENSG00000121964
ENSG00000121966
ENSG00000121988
ENSG00000121989
ENSG00000122008
ENSG00000122012
ENSG00000122025
ENSG00000122026
ENSG00000122033
ENSG00000122034
ENSG00000122035
ENSG00000122042
ENSG00000122068
ENSG00000122085
ENSG00000122121
ENSG00000122122
ENSG00000122126
ENSG00000122133
ENSG00000122136
ENSG00000122140
ENSG00000122145
ENSG00000122176
ENSG00000122180
ENSG00000122188
ENSG00000122194
ENSG00000122203
ENSG00000122218
ENSG00000122223
ENSG00000122224
ENSG00000122254
ENSG00000122257
ENSG00000122299
ENSG00000122304
ENSG00000122335
ENSG00000122359
ENSG00000122367
ENSG00000122375
ENSG00000122376
ENSG00000122378
ENSG00000122386
ENSG00000122390
ENSG00000122406
ENSG00000122417
ENSG00000122420
ENSG00000122432
ENSG00000122435
ENSG00000122477
ENSG00000122481
ENSG00000122482
ENSG00000122483
ENSG00000122484
ENSG00000122490
ENSG00000122507
ENSG00000122512
ENSG00000122515
ENSG00000122543
ENSG00000122545
ENSG00000122547
ENSG00000122550
ENSG00000122557
ENSG00000122565
ENSG00000122566
ENSG00000122574
ENSG00000122584
ENSG00000122585
ENSG00000122591
ENSG00000122592
ENSG00000122641
ENSG00000122642
ENSG00000122643
ENSG00000122644
ENSG00000122674
ENSG00000122678
ENSG00000122679
ENSG00000122687
ENSG00000122691
ENSG00000122692
ENSG00000122694
ENSG00000122696
ENSG00000122705
ENSG00000122707
ENSG00000122711
ENSG00000122728
ENSG00000122729
ENSG00000122733
ENSG00000122735
ENSG00000122741
ENSG00000122756
ENSG00000122778
ENSG00000122779
ENSG00000122783
ENSG00000122786
ENSG00000122787
ENSG00000122824
ENSG00000122852
ENSG00000122859
ENSG00000122861
ENSG00000122862
ENSG00000122863
ENSG00000122870
ENSG00000122873
ENSG00000122877
ENSG00000122882
ENSG00000122884
ENSG00000122912
ENSG00000122952
ENSG00000122958
ENSG00000122965
ENSG00000122966
ENSG00000122970
ENSG00000122971
ENSG00000122986
ENSG00000123064
ENSG00000123066
ENSG00000123080
ENSG00000123091
ENSG00000123094
ENSG00000123095
ENSG00000123096
ENSG00000123104
ENSG00000123106
ENSG00000123119
ENSG00000123124
ENSG00000123130
ENSG00000123131
ENSG00000123136
ENSG00000123143
ENSG00000123144
ENSG00000123146
ENSG00000123154
ENSG00000123159
ENSG00000123165
ENSG00000123171
ENSG00000123178
ENSG00000123179
ENSG00000123191
ENSG00000123200
ENSG00000123213
ENSG00000123219
ENSG00000123240
ENSG00000123243
ENSG00000123268
ENSG00000123297
ENSG00000123307
ENSG00000123329
ENSG00000123338
ENSG00000123342
ENSG00000123349
ENSG00000123352
ENSG00000123353
ENSG00000123358
ENSG00000123360
ENSG00000123364
ENSG00000123374
ENSG00000123384
ENSG00000123388
ENSG00000123395
ENSG00000123405
ENSG00000123407
ENSG00000123411
ENSG00000123415
ENSG00000123416
ENSG00000123427
ENSG00000123444
ENSG00000123453
ENSG00000123454
ENSG00000123472
ENSG00000123473
ENSG00000123485
ENSG00000123496
ENSG00000123500
ENSG00000123505
ENSG00000123545
ENSG00000123552
ENSG00000123560
ENSG00000123561
ENSG00000123562
ENSG00000123569
ENSG00000123570
ENSG00000123572
ENSG00000123575
ENSG00000123576
ENSG00000123584
ENSG00000123594
ENSG00000123595
ENSG00000123600
ENSG00000123607
ENSG00000123609
ENSG00000123610
ENSG00000123612
ENSG00000123636
ENSG00000123643
ENSG00000123684
ENSG00000123685
ENSG00000123689
ENSG00000123700
ENSG00000123728
ENSG00000123737
ENSG00000123739
ENSG00000123810
ENSG00000123815
ENSG00000123836
ENSG00000123838
ENSG00000123843
ENSG00000123892
ENSG00000123901
ENSG00000123908
ENSG00000123933
ENSG00000123975
ENSG00000123977
ENSG00000123983
ENSG00000123989
ENSG00000123992
ENSG00000123999
ENSG00000124003
ENSG00000124006
ENSG00000124019
ENSG00000124067
ENSG00000124074
ENSG00000124089
ENSG00000124091
ENSG00000124092
ENSG00000124098
ENSG00000124102
ENSG00000124103
ENSG00000124104
ENSG00000124107
ENSG00000124116
ENSG00000124120
ENSG00000124126
ENSG00000124134
ENSG00000124140
ENSG00000124143
ENSG00000124145
ENSG00000124151
ENSG00000124155
ENSG00000124157
ENSG00000124159
ENSG00000124160
ENSG00000124164
ENSG00000124171
ENSG00000124172
ENSG00000124177
ENSG00000124181
ENSG00000124191
ENSG00000124193
ENSG00000124194
ENSG00000124196
ENSG00000124198
ENSG00000124201
ENSG00000124203
ENSG00000124205
ENSG00000124207
ENSG00000124208
ENSG00000124209
ENSG00000124212
ENSG00000124214
ENSG00000124215
ENSG00000124216
ENSG00000124217
ENSG00000124222
ENSG00000124225
ENSG00000124226
ENSG00000124227
ENSG00000124228
ENSG00000124232
ENSG00000124233
ENSG00000124237
ENSG00000124243
ENSG00000124249
ENSG00000124251
ENSG00000124253
ENSG00000124256
ENSG00000124257
ENSG00000124260
ENSG00000124275
ENSG00000124279
ENSG00000124299
ENSG00000124302
ENSG00000124313
ENSG00000124333
ENSG00000124334
ENSG00000124343
ENSG00000124356
ENSG00000124357
ENSG00000124370
ENSG00000124374
ENSG00000124380
ENSG00000124383
ENSG00000124391
ENSG00000124406
ENSG00000124422
ENSG00000124429
ENSG00000124440
ENSG00000124444
ENSG00000124449
ENSG00000124459
ENSG00000124466
ENSG00000124467
ENSG00000124469
ENSG00000124479
ENSG00000124486
ENSG00000124490
ENSG00000124491
ENSG00000124493
ENSG00000124496
ENSG00000124507
ENSG00000124508
ENSG00000124523
ENSG00000124532
ENSG00000124535
ENSG00000124541
ENSG00000124557
ENSG00000124562
ENSG00000124564
ENSG00000124568
ENSG00000124570
ENSG00000124571
ENSG00000124574
ENSG00000124575
ENSG00000124587
ENSG00000124588
ENSG00000124593
ENSG00000124596
ENSG00000124602
ENSG00000124608
ENSG00000124610
ENSG00000124613
ENSG00000124614
ENSG00000124615
ENSG00000124635
ENSG00000124641
ENSG00000124657
ENSG00000124659
ENSG00000124664
ENSG00000124678
ENSG00000124688
ENSG00000124701
ENSG00000124702
ENSG00000124713
ENSG00000124721
ENSG00000124731
ENSG00000124733
ENSG00000124743
ENSG00000124749
ENSG00000124762
ENSG00000124766
ENSG00000124767
ENSG00000124772
ENSG00000124780
ENSG00000124782
ENSG00000124783
ENSG00000124784
ENSG00000124785
ENSG00000124786
ENSG00000124787
ENSG00000124788
ENSG00000124789
ENSG00000124795
ENSG00000124802
ENSG00000124812
ENSG00000124813
ENSG00000124818
ENSG00000124827
ENSG00000124831
ENSG00000124839
ENSG00000124875
ENSG00000124882
ENSG00000124900
ENSG00000124920
ENSG00000124935
ENSG00000124939
ENSG00000124942
ENSG00000125037
ENSG00000125046
ENSG00000125084
ENSG00000125089
ENSG00000125107
ENSG00000125122
ENSG00000125124
ENSG00000125144
ENSG00000125148
ENSG00000125149
ENSG00000125166
ENSG00000125170
ENSG00000125207
ENSG00000125245
ENSG00000125246
ENSG00000125247
ENSG00000125249
ENSG00000125255
ENSG00000125257
ENSG00000125266
ENSG00000125285
ENSG00000125304
ENSG00000125319
ENSG00000125337
ENSG00000125347
ENSG00000125351
ENSG00000125352
ENSG00000125354
ENSG00000125355
ENSG00000125356
ENSG00000125363
ENSG00000125375
ENSG00000125378
ENSG00000125384
ENSG00000125386
ENSG00000125388
ENSG00000125398
ENSG00000125409
ENSG00000125414
ENSG00000125430
ENSG00000125434
ENSG00000125445
ENSG00000125447
ENSG00000125449
ENSG00000125450
ENSG00000125454
ENSG00000125457
ENSG00000125458
ENSG00000125459
ENSG00000125462
ENSG00000125482
ENSG00000125484
ENSG00000125485
ENSG00000125492
ENSG00000125498
ENSG00000125503
ENSG00000125505
ENSG00000125508
ENSG00000125510
ENSG00000125520
ENSG00000125522
ENSG00000125531
ENSG00000125533
ENSG00000125534
ENSG00000125538
ENSG00000125551
ENSG00000125571
ENSG00000125611
ENSG00000125618
ENSG00000125629
ENSG00000125630
ENSG00000125633
ENSG00000125637
ENSG00000125648
ENSG00000125650
ENSG00000125651
ENSG00000125652
ENSG00000125656
ENSG00000125657
ENSG00000125675
ENSG00000125676
ENSG00000125686
ENSG00000125691
ENSG00000125695
ENSG00000125703
ENSG00000125726
ENSG00000125730
ENSG00000125731
ENSG00000125733
ENSG00000125734
ENSG00000125735
ENSG00000125740
ENSG00000125741
ENSG00000125743
ENSG00000125744
ENSG00000125746
ENSG00000125753
ENSG00000125755
ENSG00000125772
ENSG00000125775
ENSG00000125779
ENSG00000125780
ENSG00000125787
ENSG00000125788
ENSG00000125798
ENSG00000125810
ENSG00000125812
ENSG00000125813
ENSG00000125814
ENSG00000125815
ENSG00000125816
ENSG00000125817
ENSG00000125818
ENSG00000125820
ENSG00000125821
ENSG00000125823
ENSG00000125826
ENSG00000125827
ENSG00000125831
ENSG00000125834
ENSG00000125835
ENSG00000125841
ENSG00000125843
ENSG00000125844
ENSG00000125845
ENSG00000125846
ENSG00000125848
ENSG00000125850
ENSG00000125851
ENSG00000125861
ENSG00000125863
ENSG00000125864
ENSG00000125868
ENSG00000125869
ENSG00000125870
ENSG00000125871
ENSG00000125872
ENSG00000125875
ENSG00000125877
ENSG00000125878
ENSG00000125879
ENSG00000125885
ENSG00000125888
ENSG00000125895
ENSG00000125898
ENSG00000125900
ENSG00000125901
ENSG00000125903
ENSG00000125910
ENSG00000125912
ENSG00000125931
ENSG00000125944
ENSG00000125945
ENSG00000125952
ENSG00000125954
ENSG00000125962
ENSG00000125965
ENSG00000125966
ENSG00000125967
ENSG00000125968
ENSG00000125970
ENSG00000125971
ENSG00000125975
ENSG00000125977
ENSG00000125991
ENSG00000125995
ENSG00000125998
ENSG00000125999
ENSG00000126001
ENSG00000126003
ENSG00000126005
ENSG00000126010
ENSG00000126012
ENSG00000126016
ENSG00000126062
ENSG00000126067
ENSG00000126070
ENSG00000126088
ENSG00000126091
ENSG00000126106
ENSG00000126107
ENSG00000126214
ENSG00000126215
ENSG00000126216
ENSG00000126217
ENSG00000126218
ENSG00000126226
ENSG00000126231
ENSG00000126233
ENSG00000126243
ENSG00000126246
ENSG00000126247
ENSG00000126249
ENSG00000126251
ENSG00000126254
ENSG00000126259
ENSG00000126261
ENSG00000126262
ENSG00000126264
ENSG00000126266
ENSG00000126267
ENSG00000126337
ENSG00000126351
ENSG00000126353
ENSG00000126368
ENSG00000126391
ENSG00000126432
ENSG00000126453
ENSG00000126456
ENSG00000126457
ENSG00000126458
ENSG00000126460
ENSG00000126461
ENSG00000126464
ENSG00000126467
ENSG00000126500
ENSG00000126522
ENSG00000126524
ENSG00000126545
ENSG00000126549
ENSG00000126550
ENSG00000126561
ENSG00000126562
ENSG00000126581
ENSG00000126583
ENSG00000126602
ENSG00000126603
ENSG00000126653
ENSG00000126698
ENSG00000126705
ENSG00000126709
ENSG00000126733
ENSG00000126746
ENSG00000126749
ENSG00000126752
ENSG00000126756
ENSG00000126759
ENSG00000126767
ENSG00000126768
ENSG00000126773
ENSG00000126775
ENSG00000126777
ENSG00000126778
ENSG00000126785
ENSG00000126787
ENSG00000126790
ENSG00000126803
ENSG00000126804
ENSG00000126814
ENSG00000126821
ENSG00000126822
ENSG00000126838
ENSG00000126856
ENSG00000126858
ENSG00000126860
ENSG00000126861
ENSG00000126870
ENSG00000126878
ENSG00000126882
ENSG00000126883
ENSG00000126890
ENSG00000126895
ENSG00000126903
ENSG00000126934
ENSG00000126945
ENSG00000126947
ENSG00000126950
ENSG00000126952
ENSG00000126953
ENSG00000126970
ENSG00000127022
ENSG00000127054
ENSG00000127074
ENSG00000127080
ENSG00000127081
ENSG00000127083
ENSG00000127084
ENSG00000127124
ENSG00000127125
ENSG00000127129
ENSG00000127152
ENSG00000127184
ENSG00000127191
ENSG00000127220
ENSG00000127241
ENSG00000127249
ENSG00000127252
ENSG00000127311
ENSG00000127314
ENSG00000127318
ENSG00000127324
ENSG00000127325
ENSG00000127328
ENSG00000127329
ENSG00000127334
ENSG00000127337
ENSG00000127362
ENSG00000127364
ENSG00000127366
ENSG00000127377
ENSG00000127399
ENSG00000127412
ENSG00000127415
ENSG00000127418
ENSG00000127419
ENSG00000127423
ENSG00000127445
ENSG00000127452
ENSG00000127463
ENSG00000127472
ENSG00000127481
ENSG00000127483
ENSG00000127507
ENSG00000127511
ENSG00000127515
ENSG00000127526
ENSG00000127527
ENSG00000127528
ENSG00000127529
ENSG00000127530
ENSG00000127533
ENSG00000127540
ENSG00000127554
ENSG00000127561
ENSG00000127564
ENSG00000127578
ENSG00000127580
ENSG00000127585
ENSG00000127586
ENSG00000127588
ENSG00000127603
ENSG00000127616
ENSG00000127663
ENSG00000127666
ENSG00000127720
ENSG00000127743
ENSG00000127774
ENSG00000127780
ENSG00000127804
ENSG00000127824
ENSG00000127831
ENSG00000127837
ENSG00000127838
ENSG00000127863
ENSG00000127870
ENSG00000127884
ENSG00000127903
ENSG00000127914
ENSG00000127920
ENSG00000127922
ENSG00000127928
ENSG00000127946
ENSG00000127947
ENSG00000127948
ENSG00000127951
ENSG00000127952
ENSG00000127954
ENSG00000127955
ENSG00000127980
ENSG00000127989
ENSG00000127990
ENSG00000127993
ENSG00000127995
ENSG00000128000
ENSG00000128011
ENSG00000128016
ENSG00000128039
ENSG00000128040
ENSG00000128045
ENSG00000128050
ENSG00000128052
ENSG00000128059
ENSG00000128159
ENSG00000128165
ENSG00000128185
ENSG00000128191
ENSG00000128203
ENSG00000128218
ENSG00000128228
ENSG00000128242
ENSG00000128245
ENSG00000128250
ENSG00000128253
ENSG00000128266
ENSG00000128268
ENSG00000128271
ENSG00000128272
ENSG00000128274
ENSG00000128276
ENSG00000128283
ENSG00000128284
ENSG00000128285
ENSG00000128294
ENSG00000128298
ENSG00000128309
ENSG00000128310
ENSG00000128311
ENSG00000128313
ENSG00000128322
ENSG00000128335
ENSG00000128340
ENSG00000128342
ENSG00000128346
ENSG00000128383
ENSG00000128394
ENSG00000128408
ENSG00000128422
ENSG00000128463
ENSG00000128482
ENSG00000128487
ENSG00000128510
ENSG00000128512
ENSG00000128513
ENSG00000128519
ENSG00000128524
ENSG00000128534
ENSG00000128536
ENSG00000128563
ENSG00000128564
ENSG00000128567
ENSG00000128573
ENSG00000128578
ENSG00000128581
ENSG00000128585
ENSG00000128590
ENSG00000128591
ENSG00000128594
ENSG00000128595
ENSG00000128596
ENSG00000128602
ENSG00000128604
ENSG00000128606
ENSG00000128607
ENSG00000128609
ENSG00000128610
ENSG00000128617
ENSG00000128626
ENSG00000128641
ENSG00000128645
ENSG00000128652
ENSG00000128654
ENSG00000128655
ENSG00000128656
ENSG00000128683
ENSG00000128694
ENSG00000128699
ENSG00000128708
ENSG00000128709
ENSG00000128710
ENSG00000128713
ENSG00000128714
ENSG00000128731
ENSG00000128739
ENSG00000128789
ENSG00000128791
ENSG00000128805
ENSG00000128815
ENSG00000128829
ENSG00000128833
ENSG00000128849
ENSG00000128872
ENSG00000128881
ENSG00000128886
ENSG00000128891
ENSG00000128908
ENSG00000128915
ENSG00000128917
ENSG00000128918
ENSG00000128923
ENSG00000128928
ENSG00000128944
ENSG00000128951
ENSG00000128965
ENSG00000128973
ENSG00000128989
ENSG00000129003
ENSG00000129007
ENSG00000129009
ENSG00000129028
ENSG00000129038
ENSG00000129048
ENSG00000129055
ENSG00000129071
ENSG00000129083
ENSG00000129084
ENSG00000129103
ENSG00000129116
ENSG00000129128
ENSG00000129151
ENSG00000129152
ENSG00000129158
ENSG00000129159
ENSG00000129167
ENSG00000129170
ENSG00000129173
ENSG00000129187
ENSG00000129194
ENSG00000129195
ENSG00000129197
ENSG00000129204
ENSG00000129214
ENSG00000129219
ENSG00000129221
ENSG00000129226
ENSG00000129235
ENSG00000129244
ENSG00000129245
ENSG00000129250
ENSG00000129255
ENSG00000129292
ENSG00000129295
ENSG00000129315
ENSG00000129317
ENSG00000129347
ENSG00000129351
ENSG00000129353
ENSG00000129354
ENSG00000129355
ENSG00000129422
ENSG00000129437
ENSG00000129450
ENSG00000129451
ENSG00000129455
ENSG00000129460
ENSG00000129465
ENSG00000129467
ENSG00000129472
ENSG00000129473
ENSG00000129474
ENSG00000129480
ENSG00000129484
ENSG00000129493
ENSG00000129514
ENSG00000129515
ENSG00000129518
ENSG00000129521
ENSG00000129534
ENSG00000129535
ENSG00000129538
ENSG00000129559
ENSG00000129562
ENSG00000129566
ENSG00000129595
ENSG00000129596
ENSG00000129625
ENSG00000129636
ENSG00000129646
ENSG00000129654
ENSG00000129657
ENSG00000129667
ENSG00000129673
ENSG00000129675
ENSG00000129680
ENSG00000129682
ENSG00000129691
ENSG00000129696
ENSG00000129744
ENSG00000129749
ENSG00000129757
ENSG00000129810
ENSG00000129824
ENSG00000129864
ENSG00000129873
ENSG00000129910
ENSG00000129911
ENSG00000129925
ENSG00000129932
ENSG00000129933
ENSG00000129946
ENSG00000129951
ENSG00000129965
ENSG00000129968
ENSG00000129988
ENSG00000129990
ENSG00000129991
ENSG00000129993
ENSG00000130005
ENSG00000130021
ENSG00000130023
ENSG00000130024
ENSG00000130032
ENSG00000130035
ENSG00000130037
ENSG00000130038
ENSG00000130045
ENSG00000130052
ENSG00000130054
ENSG00000130055
ENSG00000130066
ENSG00000130119
ENSG00000130147
ENSG00000130150
ENSG00000130158
ENSG00000130159
ENSG00000130164
ENSG00000130165
ENSG00000130167
ENSG00000130173
ENSG00000130175
ENSG00000130176
ENSG00000130177
ENSG00000130182
ENSG00000130193
ENSG00000130202
ENSG00000130203
ENSG00000130204
ENSG00000130208
ENSG00000130222
ENSG00000130224
ENSG00000130226
ENSG00000130227
ENSG00000130234
ENSG00000130244
ENSG00000130254
ENSG00000130255
ENSG00000130270
ENSG00000130283
ENSG00000130287
ENSG00000130294
ENSG00000130299
ENSG00000130300
ENSG00000130303
ENSG00000130304
ENSG00000130305
ENSG00000130307
ENSG00000130309
ENSG00000130311
ENSG00000130312
ENSG00000130313
ENSG00000130332
ENSG00000130338
ENSG00000130340
ENSG00000130347
ENSG00000130348
ENSG00000130349
ENSG00000130363
ENSG00000130368
ENSG00000130377
ENSG00000130382
ENSG00000130383
ENSG00000130385
ENSG00000130396
ENSG00000130402
ENSG00000130413
ENSG00000130414
ENSG00000130427
ENSG00000130429
ENSG00000130433
ENSG00000130449
ENSG00000130475
ENSG00000130477
ENSG00000130479
ENSG00000130487
ENSG00000130508
ENSG00000130511
ENSG00000130513
ENSG00000130517
ENSG00000130518
ENSG00000130520
ENSG00000130522
ENSG00000130528
ENSG00000130529
ENSG00000130538
ENSG00000130540
ENSG00000130544
ENSG00000130545
ENSG00000130558
ENSG00000130559
ENSG00000130560
ENSG00000130561
ENSG00000130584
ENSG00000130589
ENSG00000130590
ENSG00000130592
ENSG00000130595
ENSG00000130598
ENSG00000130635
ENSG00000130638
ENSG00000130640
ENSG00000130643
ENSG00000130649
ENSG00000130653
ENSG00000130656
ENSG00000130669
ENSG00000130675
ENSG00000130684
ENSG00000130695
ENSG00000130699
ENSG00000130700
ENSG00000130701
ENSG00000130702
ENSG00000130703
ENSG00000130706
ENSG00000130707
ENSG00000130711
ENSG00000130713
ENSG00000130714
ENSG00000130717
ENSG00000130720
ENSG00000130723
ENSG00000130724
ENSG00000130725
ENSG00000130726
ENSG00000130731
ENSG00000130733
ENSG00000130734
ENSG00000130741
ENSG00000130748
ENSG00000130749
ENSG00000130751
ENSG00000130755
ENSG00000130758
ENSG00000130762
ENSG00000130764
ENSG00000130766
ENSG00000130768
ENSG00000130770
ENSG00000130772
ENSG00000130775
ENSG00000130779
ENSG00000130783
ENSG00000130787
ENSG00000130803
ENSG00000130810
ENSG00000130811
ENSG00000130812
ENSG00000130813
ENSG00000130816
ENSG00000130818
ENSG00000130821
ENSG00000130822
ENSG00000130826
ENSG00000130827
ENSG00000130829
ENSG00000130830
ENSG00000130844
ENSG00000130856
ENSG00000130876
ENSG00000130881
ENSG00000130921
ENSG00000130935
ENSG00000130939
ENSG00000130940
ENSG00000130943
ENSG00000130948
ENSG00000130950
ENSG00000130956
ENSG00000130957
ENSG00000130958
ENSG00000130962
ENSG00000130985
ENSG00000130988
ENSG00000130997
ENSG00000131013
ENSG00000131015
ENSG00000131016
ENSG00000131018
ENSG00000131019
ENSG00000131023
ENSG00000131037
ENSG00000131042
ENSG00000131043
ENSG00000131044
ENSG00000131050
ENSG00000131051
ENSG00000131055
ENSG00000131059
ENSG00000131061
ENSG00000131067
ENSG00000131068
ENSG00000131069
ENSG00000131080
ENSG00000131089
ENSG00000131094
ENSG00000131095
ENSG00000131096
ENSG00000131097
ENSG00000131100
ENSG00000131115
ENSG00000131116
ENSG00000131126
ENSG00000131127
ENSG00000131142
ENSG00000131143
ENSG00000131148
ENSG00000131149
ENSG00000131152
ENSG00000131153
ENSG00000131165
ENSG00000131171
ENSG00000131174
ENSG00000131183
ENSG00000131187
ENSG00000131188
ENSG00000131196
ENSG00000131203
ENSG00000131233
ENSG00000131236
ENSG00000131238
ENSG00000131242
ENSG00000131263
ENSG00000131264
ENSG00000131269
ENSG00000131323
ENSG00000131351
ENSG00000131355
ENSG00000131368
ENSG00000131370
ENSG00000131373
ENSG00000131374
ENSG00000131375
ENSG00000131378
ENSG00000131379
ENSG00000131381
ENSG00000131386
ENSG00000131389
ENSG00000131398
ENSG00000131400
ENSG00000131408
ENSG00000131409
ENSG00000131435
ENSG00000131437
ENSG00000131446
ENSG00000131459
ENSG00000131462
ENSG00000131467
ENSG00000131469
ENSG00000131470
ENSG00000131471
ENSG00000131473
ENSG00000131475
ENSG00000131477
ENSG00000131480
ENSG00000131482
ENSG00000131495
ENSG00000131503
ENSG00000131504
ENSG00000131507
ENSG00000131508
ENSG00000131558
ENSG00000131584
ENSG00000131591
ENSG00000131620
ENSG00000131626
ENSG00000131634
ENSG00000131650
ENSG00000131652
ENSG00000131653
ENSG00000131668
ENSG00000131669
ENSG00000131686
ENSG00000131697
ENSG00000131711
ENSG00000131721
ENSG00000131724
ENSG00000131725
ENSG00000131730
ENSG00000131732
ENSG00000131737
ENSG00000131738
ENSG00000131746
ENSG00000131747
ENSG00000131748
ENSG00000131759
ENSG00000131771
ENSG00000131773
ENSG00000131778
ENSG00000131779
ENSG00000131781
ENSG00000131788
ENSG00000131791
ENSG00000131808
ENSG00000131828
ENSG00000131831
ENSG00000131844
ENSG00000131845
ENSG00000131848
ENSG00000131849
ENSG00000131864
ENSG00000131871
ENSG00000131873
ENSG00000131876
ENSG00000131899
ENSG00000131910
ENSG00000131914
ENSG00000131931
ENSG00000131941
ENSG00000131943
ENSG00000131944
ENSG00000131951
ENSG00000131966
ENSG00000131969
ENSG00000131979
ENSG00000131981
ENSG00000132000
ENSG00000132002
ENSG00000132003
ENSG00000132004
ENSG00000132005
ENSG00000132010
ENSG00000132016
ENSG00000132017
ENSG00000132024
ENSG00000132026
ENSG00000132031
ENSG00000132109
ENSG00000132122
ENSG00000132128
ENSG00000132141
ENSG00000132153
ENSG00000132155
ENSG00000132164
ENSG00000132170
ENSG00000132182
ENSG00000132185
ENSG00000132196
ENSG00000132199
ENSG00000132205
ENSG00000132207
ENSG00000132254
ENSG00000132256
ENSG00000132259
ENSG00000132274
ENSG00000132275
ENSG00000132286
ENSG00000132294
ENSG00000132297
ENSG00000132300
ENSG00000132305
ENSG00000132313
ENSG00000132321
ENSG00000132323
ENSG00000132326
ENSG00000132329
ENSG00000132330
ENSG00000132334
ENSG00000132341
ENSG00000132356
ENSG00000132357
ENSG00000132359
ENSG00000132361
ENSG00000132376
ENSG00000132382
ENSG00000132383
ENSG00000132386
ENSG00000132388
ENSG00000132394
ENSG00000132405
ENSG00000132406
ENSG00000132423
ENSG00000132424
ENSG00000132429
ENSG00000132432
ENSG00000132434
ENSG00000132436
ENSG00000132437
ENSG00000132446
ENSG00000132463
ENSG00000132464
ENSG00000132465
ENSG00000132466
ENSG00000132467
ENSG00000132470
ENSG00000132471
ENSG00000132475
ENSG00000132478
ENSG00000132481
ENSG00000132485
ENSG00000132507
ENSG00000132510
ENSG00000132514
ENSG00000132517
ENSG00000132518
ENSG00000132522
ENSG00000132530
ENSG00000132535
ENSG00000132541
ENSG00000132549
ENSG00000132554
ENSG00000132561
ENSG00000132563
ENSG00000132570
ENSG00000132581
ENSG00000132589
ENSG00000132591
ENSG00000132600
ENSG00000132603
ENSG00000132604
ENSG00000132612
ENSG00000132613
ENSG00000132622
ENSG00000132623
ENSG00000132631
ENSG00000132635
ENSG00000132639
ENSG00000132640
ENSG00000132646
ENSG00000132661
ENSG00000132664
ENSG00000132669
ENSG00000132670
ENSG00000132671
ENSG00000132676
ENSG00000132677
ENSG00000132680
ENSG00000132681
ENSG00000132688
ENSG00000132692
ENSG00000132693
ENSG00000132694
ENSG00000132698
ENSG00000132702
ENSG00000132703
ENSG00000132704
ENSG00000132716
ENSG00000132718
ENSG00000132740
ENSG00000132744
ENSG00000132746
ENSG00000132749
ENSG00000132763
ENSG00000132768
ENSG00000132773
ENSG00000132780
ENSG00000132781
ENSG00000132792
ENSG00000132793
ENSG00000132801
ENSG00000132819
ENSG00000132821
ENSG00000132823
ENSG00000132824
ENSG00000132825
ENSG00000132837
ENSG00000132840
ENSG00000132842
ENSG00000132846
ENSG00000132849
ENSG00000132854
ENSG00000132855
ENSG00000132872
ENSG00000132874
ENSG00000132879
ENSG00000132881
ENSG00000132906
ENSG00000132911
ENSG00000132912
ENSG00000132915
ENSG00000132932
ENSG00000132938
ENSG00000132950
ENSG00000132952
ENSG00000132953
ENSG00000132958
ENSG00000132963
ENSG00000132964
ENSG00000132965
ENSG00000132970
ENSG00000132972
ENSG00000132975
ENSG00000133019
ENSG00000133020
ENSG00000133026
ENSG00000133027
ENSG00000133028
ENSG00000133030
ENSG00000133048
ENSG00000133055
ENSG00000133056
ENSG00000133059
ENSG00000133063
ENSG00000133065
ENSG00000133067
ENSG00000133069
ENSG00000133083
ENSG00000133101
ENSG00000133103
ENSG00000133104
ENSG00000133105
ENSG00000133106
ENSG00000133107
ENSG00000133110
ENSG00000133111
ENSG00000133112
ENSG00000133114
ENSG00000133115
ENSG00000133116
ENSG00000133119
ENSG00000133121
ENSG00000133124
ENSG00000133131
ENSG00000133134
ENSG00000133135
ENSG00000133138
ENSG00000133142
ENSG00000133169
ENSG00000133193
ENSG00000133195
ENSG00000133216
ENSG00000133226
ENSG00000133243
ENSG00000133246
ENSG00000133247
ENSG00000133250
ENSG00000133256
ENSG00000133265
ENSG00000133275
ENSG00000133302
ENSG00000133313
ENSG00000133315
ENSG00000133316
ENSG00000133317
ENSG00000133318
ENSG00000133321
ENSG00000133328
ENSG00000133392
ENSG00000133393
ENSG00000133398
ENSG00000133401
ENSG00000133422
ENSG00000133424
ENSG00000133433
ENSG00000133454
ENSG00000133460
ENSG00000133466
ENSG00000133475
ENSG00000133477
ENSG00000133488
ENSG00000133561
ENSG00000133574
ENSG00000133597
ENSG00000133606
ENSG00000133612
ENSG00000133619
ENSG00000133627
ENSG00000133636
ENSG00000133639
ENSG00000133640
ENSG00000133641
ENSG00000133657
ENSG00000133661
ENSG00000133665
ENSG00000133678
ENSG00000133687
ENSG00000133703
ENSG00000133704
ENSG00000133706
ENSG00000133710
ENSG00000133731
ENSG00000133739
ENSG00000133740
ENSG00000133742
ENSG00000133773
ENSG00000133789
ENSG00000133794
ENSG00000133800
ENSG00000133805
ENSG00000133812
ENSG00000133816
ENSG00000133818
ENSG00000133835
ENSG00000133858
ENSG00000133863
ENSG00000133872
ENSG00000133874
ENSG00000133878
ENSG00000133884
ENSG00000133895
ENSG00000133935
ENSG00000133937
ENSG00000133943
ENSG00000133958
ENSG00000133961
ENSG00000133962
ENSG00000133980
ENSG00000133983
ENSG00000133985
ENSG00000133997
ENSG00000134001
ENSG00000134007
ENSG00000134013
ENSG00000134014
ENSG00000134020
ENSG00000134028
ENSG00000134030
ENSG00000134042
ENSG00000134046
ENSG00000134049
ENSG00000134056
ENSG00000134057
ENSG00000134058
ENSG00000134061
ENSG00000134070
ENSG00000134072
ENSG00000134077
ENSG00000134086
ENSG00000134107
ENSG00000134108
ENSG00000134109
ENSG00000134115
ENSG00000134121
ENSG00000134138
ENSG00000134146
ENSG00000134152
ENSG00000134153
ENSG00000134160
ENSG00000134183
ENSG00000134184
ENSG00000134186
ENSG00000134193
ENSG00000134198
ENSG00000134200
ENSG00000134201
ENSG00000134202
ENSG00000134207
ENSG00000134215
ENSG00000134216
ENSG00000134222
ENSG00000134240
ENSG00000134242
ENSG00000134243
ENSG00000134245
ENSG00000134247
ENSG00000134248
ENSG00000134249
ENSG00000134250
ENSG00000134253
ENSG00000134255
ENSG00000134256
ENSG00000134258
ENSG00000134259
ENSG00000134262
ENSG00000134265
ENSG00000134278
ENSG00000134283
ENSG00000134285
ENSG00000134287
ENSG00000134291
ENSG00000134294
ENSG00000134308
ENSG00000134313
ENSG00000134317
ENSG00000134318
ENSG00000134321
ENSG00000134323
ENSG00000134324
ENSG00000134326
ENSG00000134330
ENSG00000134333
ENSG00000134339
ENSG00000134343
ENSG00000134352
ENSG00000134363
ENSG00000134365
ENSG00000134369
ENSG00000134371
ENSG00000134375
ENSG00000134376
ENSG00000134389
ENSG00000134398
ENSG00000134419
ENSG00000134438
ENSG00000134440
ENSG00000134443
ENSG00000134444
ENSG00000134452
ENSG00000134453
ENSG00000134460
ENSG00000134461
ENSG00000134463
ENSG00000134470
ENSG00000134480
ENSG00000134489
ENSG00000134490
ENSG00000134504
ENSG00000134508
ENSG00000134516
ENSG00000134531
ENSG00000134532
ENSG00000134533
ENSG00000134538
ENSG00000134539
ENSG00000134545
ENSG00000134548
ENSG00000134551
ENSG00000134569
ENSG00000134571
ENSG00000134574
ENSG00000134575
ENSG00000134588
ENSG00000134590
ENSG00000134594
ENSG00000134595
ENSG00000134597
ENSG00000134602
ENSG00000134627
ENSG00000134640
ENSG00000134644
ENSG00000134668
ENSG00000134684
ENSG00000134686
ENSG00000134690
ENSG00000134697
ENSG00000134698
ENSG00000134709
ENSG00000134716
ENSG00000134717
ENSG00000134744
ENSG00000134748
ENSG00000134755
ENSG00000134757
ENSG00000134758
ENSG00000134759
ENSG00000134760
ENSG00000134762
ENSG00000134765
ENSG00000134769
ENSG00000134775
ENSG00000134779
ENSG00000134780
ENSG00000134802
ENSG00000134809
ENSG00000134812
ENSG00000134815
ENSG00000134817
ENSG00000134824
ENSG00000134825
ENSG00000134827
ENSG00000134830
ENSG00000134851
ENSG00000134852
ENSG00000134853
ENSG00000134864
ENSG00000134871
ENSG00000134873
ENSG00000134874
ENSG00000134882
ENSG00000134884
ENSG00000134897
ENSG00000134899
ENSG00000134900
ENSG00000134901
ENSG00000134905
ENSG00000134909
ENSG00000134910
ENSG00000134917
ENSG00000134940
ENSG00000134954
ENSG00000134955
ENSG00000134962
ENSG00000134970
ENSG00000134982
ENSG00000134986
ENSG00000134987
ENSG00000134996
ENSG00000135002
ENSG00000135018
ENSG00000135040
ENSG00000135045
ENSG00000135046
ENSG00000135047
ENSG00000135048
ENSG00000135049
ENSG00000135052
ENSG00000135063
ENSG00000135069
ENSG00000135070
ENSG00000135074
ENSG00000135077
ENSG00000135083
ENSG00000135090
ENSG00000135093
ENSG00000135094
ENSG00000135097
ENSG00000135100
ENSG00000135108
ENSG00000135111
ENSG00000135114
ENSG00000135116
ENSG00000135119
ENSG00000135124
ENSG00000135127
ENSG00000135144
ENSG00000135148
ENSG00000135164
ENSG00000135175
ENSG00000135185
ENSG00000135205
ENSG00000135211
ENSG00000135218
ENSG00000135220
ENSG00000135222
ENSG00000135226
ENSG00000135241
ENSG00000135245
ENSG00000135248
ENSG00000135249
ENSG00000135250
ENSG00000135253
ENSG00000135269
ENSG00000135272
ENSG00000135297
ENSG00000135298
ENSG00000135299
ENSG00000135312
ENSG00000135314
ENSG00000135315
ENSG00000135316
ENSG00000135317
ENSG00000135318
ENSG00000135324
ENSG00000135333
ENSG00000135334
ENSG00000135336
ENSG00000135338
ENSG00000135341
ENSG00000135346
ENSG00000135355
ENSG00000135362
ENSG00000135363
ENSG00000135365
ENSG00000135372
ENSG00000135373
ENSG00000135374
ENSG00000135378
ENSG00000135387
ENSG00000135390
ENSG00000135392
ENSG00000135404
ENSG00000135406
ENSG00000135407
ENSG00000135409
ENSG00000135413
ENSG00000135414
ENSG00000135423
ENSG00000135424
ENSG00000135426
ENSG00000135436
ENSG00000135437
ENSG00000135439
ENSG00000135441
ENSG00000135443
ENSG00000135446
ENSG00000135447
ENSG00000135451
ENSG00000135452
ENSG00000135454
ENSG00000135457
ENSG00000135469
ENSG00000135472
ENSG00000135473
ENSG00000135476
ENSG00000135480
ENSG00000135482
ENSG00000135486
ENSG00000135502
ENSG00000135503
ENSG00000135506
ENSG00000135517
ENSG00000135519
ENSG00000135521
ENSG00000135525
ENSG00000135535
ENSG00000135537
ENSG00000135540
ENSG00000135541
ENSG00000135547
ENSG00000135549
ENSG00000135569
ENSG00000135577
ENSG00000135587
ENSG00000135596
ENSG00000135597
ENSG00000135604
ENSG00000135605
ENSG00000135617
ENSG00000135622
ENSG00000135624
ENSG00000135625
ENSG00000135631
ENSG00000135632
ENSG00000135636
ENSG00000135637
ENSG00000135638
ENSG00000135643
ENSG00000135655
ENSG00000135677
ENSG00000135678
ENSG00000135679
ENSG00000135686
ENSG00000135697
ENSG00000135698
ENSG00000135702
ENSG00000135709
ENSG00000135720
ENSG00000135722
ENSG00000135723
ENSG00000135736
ENSG00000135740
ENSG00000135744
ENSG00000135747
ENSG00000135749
ENSG00000135750
ENSG00000135763
ENSG00000135766
ENSG00000135773
ENSG00000135775
ENSG00000135776
ENSG00000135778
ENSG00000135801
ENSG00000135821
ENSG00000135823
ENSG00000135824
ENSG00000135828
ENSG00000135829
ENSG00000135835
ENSG00000135837
ENSG00000135838
ENSG00000135842
ENSG00000135845
ENSG00000135862
ENSG00000135870
ENSG00000135898
ENSG00000135899
ENSG00000135900
ENSG00000135902
ENSG00000135903
ENSG00000135905
ENSG00000135912
ENSG00000135913
ENSG00000135914
ENSG00000135916
ENSG00000135917
ENSG00000135919
ENSG00000135924
ENSG00000135925
ENSG00000135926
ENSG00000135929
ENSG00000135930
ENSG00000135931
ENSG00000135932
ENSG00000135940
ENSG00000135945
ENSG00000135951
ENSG00000135953
ENSG00000135956
ENSG00000135960
ENSG00000135966
ENSG00000135968
ENSG00000135972
ENSG00000135973
ENSG00000135974
ENSG00000135976
ENSG00000135999
ENSG00000136002
ENSG00000136003
ENSG00000136010
ENSG00000136011
ENSG00000136014
ENSG00000136021
ENSG00000136026
ENSG00000136040
ENSG00000136044
ENSG00000136045
ENSG00000136048
ENSG00000136051
ENSG00000136052
ENSG00000136059
ENSG00000136068
ENSG00000136098
ENSG00000136099
ENSG00000136100
ENSG00000136104
ENSG00000136108
ENSG00000136110
ENSG00000136111
ENSG00000136114
ENSG00000136122
ENSG00000136141
ENSG00000136143
ENSG00000136144
ENSG00000136146
ENSG00000136147
ENSG00000136152
ENSG00000136153
ENSG00000136155
ENSG00000136156
ENSG00000136158
ENSG00000136159
ENSG00000136160
ENSG00000136161
ENSG00000136167
ENSG00000136169
ENSG00000136193
ENSG00000136197
ENSG00000136205
ENSG00000136206
ENSG00000136213
ENSG00000136231
ENSG00000136235
ENSG00000136237
ENSG00000136238
ENSG00000136240
ENSG00000136243
ENSG00000136244
ENSG00000136247
ENSG00000136250
ENSG00000136261
ENSG00000136267
ENSG00000136270
ENSG00000136271
ENSG00000136273
ENSG00000136274
ENSG00000136279
ENSG00000136280
ENSG00000136286
ENSG00000136295
ENSG00000136297
ENSG00000136305
ENSG00000136319
ENSG00000136327
ENSG00000136352
ENSG00000136367
ENSG00000136371
ENSG00000136378
ENSG00000136379
ENSG00000136381
ENSG00000136383
ENSG00000136404
ENSG00000136425
ENSG00000136436
ENSG00000136444
ENSG00000136448
ENSG00000136449
ENSG00000136450
ENSG00000136451
ENSG00000136457
ENSG00000136463
ENSG00000136478
ENSG00000136485
ENSG00000136487
ENSG00000136488
ENSG00000136490
ENSG00000136492
ENSG00000136504
ENSG00000136514
ENSG00000136518
ENSG00000136521
ENSG00000136522
ENSG00000136527
ENSG00000136531
ENSG00000136535
ENSG00000136536
ENSG00000136541
ENSG00000136542
ENSG00000136546
ENSG00000136560
ENSG00000136573
ENSG00000136574
ENSG00000136603
ENSG00000136628
ENSG00000136630
ENSG00000136631
ENSG00000136634
ENSG00000136636
ENSG00000136643
ENSG00000136682
ENSG00000136688
ENSG00000136689
ENSG00000136694
ENSG00000136695
ENSG00000136696
ENSG00000136697
ENSG00000136698
ENSG00000136699
ENSG00000136709
ENSG00000136710
ENSG00000136715
ENSG00000136717
ENSG00000136718
ENSG00000136720
ENSG00000136731
ENSG00000136732
ENSG00000136738
ENSG00000136750
ENSG00000136754
ENSG00000136758
ENSG00000136770
ENSG00000136783
ENSG00000136802
ENSG00000136807
ENSG00000136810
ENSG00000136811
ENSG00000136813
ENSG00000136816
ENSG00000136819
ENSG00000136824
ENSG00000136826
ENSG00000136827
ENSG00000136828
ENSG00000136830
ENSG00000136834
ENSG00000136839
ENSG00000136840
ENSG00000136842
ENSG00000136848
ENSG00000136854
ENSG00000136856
ENSG00000136859
ENSG00000136861
ENSG00000136866
ENSG00000136867
ENSG00000136868
ENSG00000136869
ENSG00000136870
ENSG00000136872
ENSG00000136874
ENSG00000136875
ENSG00000136877
ENSG00000136878
ENSG00000136881
ENSG00000136883
ENSG00000136888
ENSG00000136891
ENSG00000136895
ENSG00000136897
ENSG00000136908
ENSG00000136918
ENSG00000136925
ENSG00000136928
ENSG00000136929
ENSG00000136930
ENSG00000136931
ENSG00000136932
ENSG00000136933
ENSG00000136935
ENSG00000136936
ENSG00000136937
ENSG00000136938
ENSG00000136939
ENSG00000136940
ENSG00000136942
ENSG00000136943
ENSG00000136944
ENSG00000136950
ENSG00000136960
ENSG00000136982
ENSG00000136986
ENSG00000136997
ENSG00000136999
ENSG00000137033
ENSG00000137038
ENSG00000137040
ENSG00000137054
ENSG00000137055
ENSG00000137070
ENSG00000137073
ENSG00000137074
ENSG00000137075
ENSG00000137076
ENSG00000137077
ENSG00000137078
ENSG00000137080
ENSG00000137090
ENSG00000137094
ENSG00000137098
ENSG00000137100
ENSG00000137101
ENSG00000137103
ENSG00000137106
ENSG00000137124
ENSG00000137133
ENSG00000137135
ENSG00000137142
ENSG00000137145
ENSG00000137154
ENSG00000137161
ENSG00000137166
ENSG00000137168
ENSG00000137171
ENSG00000137177
ENSG00000137185
ENSG00000137193
ENSG00000137198
ENSG00000137200
ENSG00000137203
ENSG00000137204
ENSG00000137207
ENSG00000137210
ENSG00000137216
ENSG00000137218
ENSG00000137221
ENSG00000137225
ENSG00000137251
ENSG00000137252
ENSG00000137261
ENSG00000137265
ENSG00000137266
ENSG00000137267
ENSG00000137269
ENSG00000137270
ENSG00000137273
ENSG00000137274
ENSG00000137275
ENSG00000137285
ENSG00000137288
ENSG00000137309
ENSG00000137310
ENSG00000137312
ENSG00000137331
ENSG00000137337
ENSG00000137338
ENSG00000137343
ENSG00000137364
ENSG00000137392
ENSG00000137393
ENSG00000137404
ENSG00000137409
ENSG00000137411
ENSG00000137413
ENSG00000137414
ENSG00000137434
ENSG00000137440
ENSG00000137441
ENSG00000137449
ENSG00000137460
ENSG00000137462
ENSG00000137463
ENSG00000137473
ENSG00000137474
ENSG00000137478
ENSG00000137486
ENSG00000137491
ENSG00000137492
ENSG00000137494
ENSG00000137496
ENSG00000137497
ENSG00000137500
ENSG00000137501
ENSG00000137502
ENSG00000137504
ENSG00000137507
ENSG00000137509
ENSG00000137513
ENSG00000137522
ENSG00000137547
ENSG00000137558
ENSG00000137561
ENSG00000137563
ENSG00000137571
ENSG00000137573
ENSG00000137574
ENSG00000137575
ENSG00000137601
ENSG00000137628
ENSG00000137634
ENSG00000137642
ENSG00000137648
ENSG00000137656
ENSG00000137672
ENSG00000137673
ENSG00000137674
ENSG00000137675
ENSG00000137691
ENSG00000137692
ENSG00000137693
ENSG00000137699
ENSG00000137700
ENSG00000137707
ENSG00000137709
ENSG00000137710
ENSG00000137713
ENSG00000137714
ENSG00000137720
ENSG00000137726
ENSG00000137727
ENSG00000137731
ENSG00000137745
ENSG00000137747
ENSG00000137752
ENSG00000137757
ENSG00000137760
ENSG00000137764
ENSG00000137766
ENSG00000137767
ENSG00000137770
ENSG00000137776
ENSG00000137801
ENSG00000137802
ENSG00000137804
ENSG00000137806
ENSG00000137807
ENSG00000137809
ENSG00000137812
ENSG00000137814
ENSG00000137815
ENSG00000137817
ENSG00000137818
ENSG00000137819
ENSG00000137821
ENSG00000137822
ENSG00000137824
ENSG00000137825
ENSG00000137831
ENSG00000137834
ENSG00000137841
ENSG00000137842
ENSG00000137843
ENSG00000137845
ENSG00000137857
ENSG00000137860
ENSG00000137868
ENSG00000137869
ENSG00000137871
ENSG00000137872
ENSG00000137875
ENSG00000137876
ENSG00000137877
ENSG00000137878
ENSG00000137880
ENSG00000137936
ENSG00000137941
ENSG00000137942
ENSG00000137944
ENSG00000137947
ENSG00000137948
ENSG00000137955
ENSG00000137959
ENSG00000137960
ENSG00000137962
ENSG00000137965
ENSG00000137968
ENSG00000137975
ENSG00000137976
ENSG00000137992
ENSG00000137996
ENSG00000138002
ENSG00000138018
ENSG00000138028
ENSG00000138029
ENSG00000138030
ENSG00000138031
ENSG00000138032
ENSG00000138035
ENSG00000138036
ENSG00000138039
ENSG00000138050
ENSG00000138061
ENSG00000138068
ENSG00000138069
ENSG00000138071
ENSG00000138073
ENSG00000138074
ENSG00000138075
ENSG00000138078
ENSG00000138079
ENSG00000138080
ENSG00000138081
ENSG00000138083
ENSG00000138085
ENSG00000138092
ENSG00000138095
ENSG00000138100
ENSG00000138101
ENSG00000138107
ENSG00000138109
ENSG00000138111
ENSG00000138115
ENSG00000138119
ENSG00000138131
ENSG00000138134
ENSG00000138135
ENSG00000138136
ENSG00000138138
ENSG00000138152
ENSG00000138160
ENSG00000138161
ENSG00000138162
ENSG00000138166
ENSG00000138172
ENSG00000138175
ENSG00000138180
ENSG00000138182
ENSG00000138185
ENSG00000138190
ENSG00000138193
ENSG00000138207
ENSG00000138231
ENSG00000138246
ENSG00000138271
ENSG00000138279
ENSG00000138286
ENSG00000138303
ENSG00000138308
ENSG00000138311
ENSG00000138315
ENSG00000138316
ENSG00000138326
ENSG00000138336
ENSG00000138346
ENSG00000138347
ENSG00000138356
ENSG00000138363
ENSG00000138375
ENSG00000138376
ENSG00000138378
ENSG00000138379
ENSG00000138380
ENSG00000138381
ENSG00000138382
ENSG00000138385
ENSG00000138386
ENSG00000138395
ENSG00000138398
ENSG00000138399
ENSG00000138400
ENSG00000138411
ENSG00000138413
ENSG00000138430
ENSG00000138433
ENSG00000138434
ENSG00000138435
ENSG00000138439
ENSG00000138442
ENSG00000138443
ENSG00000138448
ENSG00000138449
ENSG00000138459
ENSG00000138463
ENSG00000138468
ENSG00000138472
ENSG00000138483
ENSG00000138495
ENSG00000138496
ENSG00000138587
ENSG00000138592
ENSG00000138593
ENSG00000138594
ENSG00000138600
ENSG00000138604
ENSG00000138606
ENSG00000138613
ENSG00000138614
ENSG00000138615
ENSG00000138617
ENSG00000138621
ENSG00000138622
ENSG00000138623
ENSG00000138629
ENSG00000138639
ENSG00000138640
ENSG00000138641
ENSG00000138642
ENSG00000138646
ENSG00000138650
ENSG00000138653
ENSG00000138658
ENSG00000138660
ENSG00000138663
ENSG00000138668
ENSG00000138669
ENSG00000138670
ENSG00000138674
ENSG00000138675
ENSG00000138678
ENSG00000138684
ENSG00000138685
ENSG00000138686
ENSG00000138688
ENSG00000138696
ENSG00000138698
ENSG00000138709
ENSG00000138722
ENSG00000138735
ENSG00000138738
ENSG00000138741
ENSG00000138744
ENSG00000138750
ENSG00000138755
ENSG00000138756
ENSG00000138757
ENSG00000138758
ENSG00000138759
ENSG00000138760
ENSG00000138764
ENSG00000138767
ENSG00000138768
ENSG00000138769
ENSG00000138771
ENSG00000138772
ENSG00000138777
ENSG00000138778
ENSG00000138780
ENSG00000138785
ENSG00000138792
ENSG00000138794
ENSG00000138795
ENSG00000138796
ENSG00000138798
ENSG00000138801
ENSG00000138802
ENSG00000138813
ENSG00000138814
ENSG00000138821
ENSG00000138823
ENSG00000138829
ENSG00000138834
ENSG00000138835
ENSG00000138867
ENSG00000138892
ENSG00000138942
ENSG00000138944
ENSG00000138964
ENSG00000139044
ENSG00000139053
ENSG00000139055
ENSG00000139083
ENSG00000139112
ENSG00000139116
ENSG00000139117
ENSG00000139131
ENSG00000139132
ENSG00000139133
ENSG00000139144
ENSG00000139146
ENSG00000139151
ENSG00000139154
ENSG00000139155
ENSG00000139160
ENSG00000139163
ENSG00000139168
ENSG00000139173
ENSG00000139174
ENSG00000139178
ENSG00000139180
ENSG00000139182
ENSG00000139187
ENSG00000139190
ENSG00000139192
ENSG00000139193
ENSG00000139194
ENSG00000139197
ENSG00000139200
ENSG00000139209
ENSG00000139211
ENSG00000139218
ENSG00000139219
ENSG00000139220
ENSG00000139223
ENSG00000139233
ENSG00000139263
ENSG00000139266
ENSG00000139269
ENSG00000139278
ENSG00000139287
ENSG00000139289
ENSG00000139291
ENSG00000139292
ENSG00000139304
ENSG00000139318
ENSG00000139323
ENSG00000139324
ENSG00000139329
ENSG00000139330
ENSG00000139343
ENSG00000139344
ENSG00000139350
ENSG00000139351
ENSG00000139352
ENSG00000139354
ENSG00000139364
ENSG00000139370
ENSG00000139372
ENSG00000139405
ENSG00000139410
ENSG00000139428
ENSG00000139433
ENSG00000139436
ENSG00000139437
ENSG00000139438
ENSG00000139445
ENSG00000139496
ENSG00000139505
ENSG00000139508
ENSG00000139514
ENSG00000139515
ENSG00000139517
ENSG00000139531
ENSG00000139537
ENSG00000139540
ENSG00000139546
ENSG00000139547
ENSG00000139549
ENSG00000139567
ENSG00000139572
ENSG00000139574
ENSG00000139579
ENSG00000139597
ENSG00000139610
ENSG00000139613
ENSG00000139618
ENSG00000139620
ENSG00000139624
ENSG00000139625
ENSG00000139626
ENSG00000139629
ENSG00000139631
ENSG00000139636
ENSG00000139637
ENSG00000139641
ENSG00000139644
ENSG00000139645
ENSG00000139648
ENSG00000139651
ENSG00000139656
ENSG00000139668
ENSG00000139675
ENSG00000139679
ENSG00000139684
ENSG00000139687
ENSG00000139697
ENSG00000139714
ENSG00000139718
ENSG00000139719
ENSG00000139722
ENSG00000139725
ENSG00000139726
ENSG00000139734
ENSG00000139737
ENSG00000139746
ENSG00000139767
ENSG00000139780
ENSG00000139793
ENSG00000139797
ENSG00000139800
ENSG00000139826
ENSG00000139832
ENSG00000139835
ENSG00000139842
ENSG00000139865
ENSG00000139874
ENSG00000139880
ENSG00000139890
ENSG00000139899
ENSG00000139908
ENSG00000139910
ENSG00000139914
ENSG00000139915
ENSG00000139921
ENSG00000139926
ENSG00000139946
ENSG00000139970
ENSG00000139971
ENSG00000139973
ENSG00000139974
ENSG00000139977
ENSG00000139985
ENSG00000139988
ENSG00000139990
ENSG00000139998
ENSG00000140006
ENSG00000140009
ENSG00000140015
ENSG00000140022
ENSG00000140025
ENSG00000140030
ENSG00000140043
ENSG00000140044
ENSG00000140057
ENSG00000140067
ENSG00000140090
ENSG00000140092
ENSG00000140093
ENSG00000140104
ENSG00000140105
ENSG00000140107
ENSG00000140153
ENSG00000140157
ENSG00000140199
ENSG00000140254
ENSG00000140259
ENSG00000140262
ENSG00000140263
ENSG00000140264
ENSG00000140265
ENSG00000140274
ENSG00000140279
ENSG00000140280
ENSG00000140284
ENSG00000140285
ENSG00000140287
ENSG00000140297
ENSG00000140299
ENSG00000140307
ENSG00000140319
ENSG00000140320
ENSG00000140323
ENSG00000140326
ENSG00000140332
ENSG00000140350
ENSG00000140365
ENSG00000140367
ENSG00000140368
ENSG00000140374
ENSG00000140379
ENSG00000140382
ENSG00000140386
ENSG00000140391
ENSG00000140395
ENSG00000140396
ENSG00000140398
ENSG00000140400
ENSG00000140403
ENSG00000140406
ENSG00000140416
ENSG00000140443
ENSG00000140450
ENSG00000140451
ENSG00000140455
ENSG00000140459
ENSG00000140463
ENSG00000140464
ENSG00000140465
ENSG00000140470
ENSG00000140471
ENSG00000140474
ENSG00000140478
ENSG00000140479
ENSG00000140481
ENSG00000140488
ENSG00000140497
ENSG00000140505
ENSG00000140506
ENSG00000140511
ENSG00000140519
ENSG00000140521
ENSG00000140522
ENSG00000140525
ENSG00000140526
ENSG00000140527
ENSG00000140534
ENSG00000140538
ENSG00000140543
ENSG00000140545
ENSG00000140548
ENSG00000140553
ENSG00000140557
ENSG00000140563
ENSG00000140564
ENSG00000140575
ENSG00000140577
ENSG00000140598
ENSG00000140600
ENSG00000140612
ENSG00000140623
ENSG00000140632
ENSG00000140650
ENSG00000140675
ENSG00000140678
ENSG00000140682
ENSG00000140688
ENSG00000140691
ENSG00000140694
ENSG00000140718
ENSG00000140740
ENSG00000140743
ENSG00000140749
ENSG00000140750
ENSG00000140795
ENSG00000140798
ENSG00000140807
ENSG00000140829
ENSG00000140830
ENSG00000140832
ENSG00000140835
ENSG00000140836
ENSG00000140839
ENSG00000140848
ENSG00000140853
ENSG00000140854
ENSG00000140859
ENSG00000140873
ENSG00000140876
ENSG00000140905
ENSG00000140931
ENSG00000140932
ENSG00000140937
ENSG00000140939
ENSG00000140941
ENSG00000140943
ENSG00000140945
ENSG00000140948
ENSG00000140950
ENSG00000140955
ENSG00000140961
ENSG00000140968
ENSG00000140983
ENSG00000140986
ENSG00000140987
ENSG00000140988
ENSG00000140990
ENSG00000140992
ENSG00000140993
ENSG00000140995
ENSG00000141002
ENSG00000141012
ENSG00000141013
ENSG00000141026
ENSG00000141027
ENSG00000141030
ENSG00000141034
ENSG00000141040
ENSG00000141052
ENSG00000141068
ENSG00000141076
ENSG00000141084
ENSG00000141086
ENSG00000141096
ENSG00000141098
ENSG00000141101
ENSG00000141127
ENSG00000141161
ENSG00000141179
ENSG00000141194
ENSG00000141198
ENSG00000141200
ENSG00000141219
ENSG00000141232
ENSG00000141252
ENSG00000141255
ENSG00000141258
ENSG00000141279
ENSG00000141293
ENSG00000141294
ENSG00000141295
ENSG00000141298
ENSG00000141314
ENSG00000141316
ENSG00000141337
ENSG00000141338
ENSG00000141349
ENSG00000141367
ENSG00000141371
ENSG00000141376
ENSG00000141378
ENSG00000141380
ENSG00000141384
ENSG00000141385
ENSG00000141391
ENSG00000141401
ENSG00000141404
ENSG00000141424
ENSG00000141425
ENSG00000141428
ENSG00000141429
ENSG00000141431
ENSG00000141433
ENSG00000141434
ENSG00000141437
ENSG00000141441
ENSG00000141446
ENSG00000141447
ENSG00000141448
ENSG00000141449
ENSG00000141452
ENSG00000141456
ENSG00000141458
ENSG00000141469
ENSG00000141480
ENSG00000141485
ENSG00000141497
ENSG00000141499
ENSG00000141503
ENSG00000141504
ENSG00000141505
ENSG00000141506
ENSG00000141510
ENSG00000141519
ENSG00000141522
ENSG00000141524
ENSG00000141526
ENSG00000141527
ENSG00000141540
ENSG00000141542
ENSG00000141543
ENSG00000141551
ENSG00000141552
ENSG00000141556
ENSG00000141560
ENSG00000141562
ENSG00000141564
ENSG00000141568
ENSG00000141569
ENSG00000141570
ENSG00000141574
ENSG00000141576
ENSG00000141577
ENSG00000141579
ENSG00000141580
ENSG00000141582
ENSG00000141622
ENSG00000141627
ENSG00000141639
ENSG00000141642
ENSG00000141644
ENSG00000141646
ENSG00000141655
ENSG00000141664
ENSG00000141665
ENSG00000141668
ENSG00000141682
ENSG00000141696
ENSG00000141698
ENSG00000141699
ENSG00000141736
ENSG00000141738
ENSG00000141741
ENSG00000141744
ENSG00000141748
ENSG00000141750
ENSG00000141753
ENSG00000141756
ENSG00000141759
ENSG00000141837
ENSG00000141854
ENSG00000141858
ENSG00000141867
ENSG00000141873
ENSG00000141905
ENSG00000141933
ENSG00000141934
ENSG00000141946
ENSG00000141956
ENSG00000141959
ENSG00000141965
ENSG00000141968
ENSG00000141971
ENSG00000141977
ENSG00000141979
ENSG00000141985
ENSG00000141994
ENSG00000142002
ENSG00000142025
ENSG00000142039
ENSG00000142046
ENSG00000142065
ENSG00000142082
ENSG00000142089
ENSG00000142102
ENSG00000142149
ENSG00000142156
ENSG00000142166
ENSG00000142168
ENSG00000142173
ENSG00000142178
ENSG00000142182
ENSG00000142185
ENSG00000142186
ENSG00000142188
ENSG00000142192
ENSG00000142197
ENSG00000142207
ENSG00000142208
ENSG00000142224
ENSG00000142227
ENSG00000142230
ENSG00000142233
ENSG00000142235
ENSG00000142252
ENSG00000142273
ENSG00000142279
ENSG00000142303
ENSG00000142319
ENSG00000142327
ENSG00000142330
ENSG00000142347
ENSG00000142396
ENSG00000142405
ENSG00000142408
ENSG00000142409
ENSG00000142444
ENSG00000142449
ENSG00000142453
ENSG00000142459
ENSG00000142484
ENSG00000142494
ENSG00000142507
ENSG00000142511
ENSG00000142512
ENSG00000142513
ENSG00000142515
ENSG00000142528
ENSG00000142530
ENSG00000142534
ENSG00000142538
ENSG00000142539
ENSG00000142541
ENSG00000142544
ENSG00000142546
ENSG00000142549
ENSG00000142552
ENSG00000142556
ENSG00000142583
ENSG00000142599
ENSG00000142606
ENSG00000142609
ENSG00000142611
ENSG00000142615
ENSG00000142619
ENSG00000142621
ENSG00000142623
ENSG00000142627
ENSG00000142632
ENSG00000142634
ENSG00000142655
ENSG00000142657
ENSG00000142661
ENSG00000142669
ENSG00000142675
ENSG00000142676
ENSG00000142677
ENSG00000142684
ENSG00000142686
ENSG00000142687
ENSG00000142694
ENSG00000142698
ENSG00000142700
ENSG00000142731
ENSG00000142733
ENSG00000142748
ENSG00000142751
ENSG00000142765
ENSG00000142784
ENSG00000142789
ENSG00000142794
ENSG00000142798
ENSG00000142856
ENSG00000142864
ENSG00000142867
ENSG00000142871
ENSG00000142875
ENSG00000142892
ENSG00000142910
ENSG00000142920
ENSG00000142937
ENSG00000142945
ENSG00000142949
ENSG00000142959
ENSG00000142961
ENSG00000142973
ENSG00000143001
ENSG00000143006
ENSG00000143013
ENSG00000143028
ENSG00000143032
ENSG00000143033
ENSG00000143036
ENSG00000143061
ENSG00000143067
ENSG00000143079
ENSG00000143093
ENSG00000143105
ENSG00000143106
ENSG00000143107
ENSG00000143110
ENSG00000143119
ENSG00000143125
ENSG00000143126
ENSG00000143127
ENSG00000143147
ENSG00000143149
ENSG00000143153
ENSG00000143155
ENSG00000143156
ENSG00000143157
ENSG00000143158
ENSG00000143162
ENSG00000143164
ENSG00000143167
ENSG00000143171
ENSG00000143178
ENSG00000143179
ENSG00000143183
ENSG00000143184
ENSG00000143185
ENSG00000143190
ENSG00000143194
ENSG00000143195
ENSG00000143196
ENSG00000143198
ENSG00000143199
ENSG00000143207
ENSG00000143217
ENSG00000143222
ENSG00000143224
ENSG00000143226
ENSG00000143228
ENSG00000143248
ENSG00000143252
ENSG00000143256
ENSG00000143257
ENSG00000143258
ENSG00000143278
ENSG00000143294
ENSG00000143297
ENSG00000143303
ENSG00000143314
ENSG00000143315
ENSG00000143318
ENSG00000143319
ENSG00000143320
ENSG00000143321
ENSG00000143322
ENSG00000143324
ENSG00000143333
ENSG00000143337
ENSG00000143340
ENSG00000143341
ENSG00000143344
ENSG00000143353
ENSG00000143355
ENSG00000143363
ENSG00000143365
ENSG00000143367
ENSG00000143368
ENSG00000143369
ENSG00000143373
ENSG00000143374
ENSG00000143375
ENSG00000143376
ENSG00000143379
ENSG00000143382
ENSG00000143384
ENSG00000143387
ENSG00000143390
ENSG00000143393
ENSG00000143398
ENSG00000143401
ENSG00000143409
ENSG00000143412
ENSG00000143416
ENSG00000143418
ENSG00000143420
ENSG00000143434
ENSG00000143436
ENSG00000143437
ENSG00000143442
ENSG00000143443
ENSG00000143450
ENSG00000143452
ENSG00000143457
ENSG00000143458
ENSG00000143469
ENSG00000143473
ENSG00000143476
ENSG00000143479
ENSG00000143486
ENSG00000143493
ENSG00000143494
ENSG00000143498
ENSG00000143499
ENSG00000143502
ENSG00000143507
ENSG00000143512
ENSG00000143514
ENSG00000143515
ENSG00000143520
ENSG00000143536
ENSG00000143537
ENSG00000143543
ENSG00000143545
ENSG00000143546
ENSG00000143549
ENSG00000143552
ENSG00000143553
ENSG00000143554
ENSG00000143556
ENSG00000143569
ENSG00000143570
ENSG00000143575
ENSG00000143578
ENSG00000143590
ENSG00000143595
ENSG00000143603
ENSG00000143612
ENSG00000143614
ENSG00000143621
ENSG00000143622
ENSG00000143624
ENSG00000143627
ENSG00000143630
ENSG00000143631
ENSG00000143632
ENSG00000143633
ENSG00000143641
ENSG00000143643
ENSG00000143653
ENSG00000143669
ENSG00000143674
ENSG00000143702
ENSG00000143727
ENSG00000143740
ENSG00000143742
ENSG00000143748
ENSG00000143751
ENSG00000143753
ENSG00000143756
ENSG00000143761
ENSG00000143768
ENSG00000143771
ENSG00000143772
ENSG00000143774
ENSG00000143776
ENSG00000143786
ENSG00000143793
ENSG00000143797
ENSG00000143799
ENSG00000143801
ENSG00000143811
ENSG00000143815
ENSG00000143816
ENSG00000143819
ENSG00000143839
ENSG00000143842
ENSG00000143845
ENSG00000143847
ENSG00000143850
ENSG00000143851
ENSG00000143858
ENSG00000143862
ENSG00000143867
ENSG00000143869
ENSG00000143870
ENSG00000143878
ENSG00000143882
ENSG00000143889
ENSG00000143891
ENSG00000143919
ENSG00000143921
ENSG00000143924
ENSG00000143933
ENSG00000143942
ENSG00000143947
ENSG00000143951
ENSG00000143952
ENSG00000143954
ENSG00000143970
ENSG00000143971
ENSG00000143977
ENSG00000143994
ENSG00000143995
ENSG00000144010
ENSG00000144015
ENSG00000144021
ENSG00000144026
ENSG00000144028
ENSG00000144029
ENSG00000144031
ENSG00000144034
ENSG00000144035
ENSG00000144036
ENSG00000144040
ENSG00000144043
ENSG00000144045
ENSG00000144048
ENSG00000144057
ENSG00000144061
ENSG00000144063
ENSG00000144115
ENSG00000144118
ENSG00000144119
ENSG00000144120
ENSG00000144130
ENSG00000144134
ENSG00000144136
ENSG00000144152
ENSG00000144161
ENSG00000144182
ENSG00000144191
ENSG00000144199
ENSG00000144214
ENSG00000144218
ENSG00000144224
ENSG00000144227
ENSG00000144228
ENSG00000144229
ENSG00000144230
ENSG00000144231
ENSG00000144233
ENSG00000144278
ENSG00000144283
ENSG00000144285
ENSG00000144290
ENSG00000144306
ENSG00000144320
ENSG00000144331
ENSG00000144339
ENSG00000144354
ENSG00000144355
ENSG00000144357
ENSG00000144362
ENSG00000144366
ENSG00000144369
ENSG00000144381
ENSG00000144395
ENSG00000144401
ENSG00000144406
ENSG00000144407
ENSG00000144410
ENSG00000144426
ENSG00000144445
ENSG00000144451
ENSG00000144452
ENSG00000144455
ENSG00000144460
ENSG00000144468
ENSG00000144476
ENSG00000144481
ENSG00000144485
ENSG00000144488
ENSG00000144504
ENSG00000144524
ENSG00000144535
ENSG00000144550
ENSG00000144554
ENSG00000144559
ENSG00000144560
ENSG00000144566
ENSG00000144567
ENSG00000144579
ENSG00000144580
ENSG00000144583
ENSG00000144589
ENSG00000144591
ENSG00000144596
ENSG00000144597
ENSG00000144619
ENSG00000144635
ENSG00000144642
ENSG00000144644
ENSG00000144645
ENSG00000144647
ENSG00000144648
ENSG00000144649
ENSG00000144655
ENSG00000144659
ENSG00000144668
ENSG00000144671
ENSG00000144674
ENSG00000144677
ENSG00000144681
ENSG00000144711
ENSG00000144712
ENSG00000144713
ENSG00000144724
ENSG00000144730
ENSG00000144736
ENSG00000144741
ENSG00000144744
ENSG00000144746
ENSG00000144747
ENSG00000144749
ENSG00000144771
ENSG00000144785
ENSG00000144791
ENSG00000144792
ENSG00000144802
ENSG00000144810
ENSG00000144815
ENSG00000144820
ENSG00000144821
ENSG00000144824
ENSG00000144827
ENSG00000144834
ENSG00000144837
ENSG00000144840
ENSG00000144843
ENSG00000144847
ENSG00000144848
ENSG00000144852
ENSG00000144857
ENSG00000144867
ENSG00000144868
ENSG00000144891
ENSG00000144893
ENSG00000144895
ENSG00000144908
ENSG00000144909
ENSG00000144935
ENSG00000144959
ENSG00000144962
ENSG00000145002
ENSG00000145012
ENSG00000145014
ENSG00000145016
ENSG00000145020
ENSG00000145022
ENSG00000145029
ENSG00000145040
ENSG00000145041
ENSG00000145050
ENSG00000145087
ENSG00000145088
ENSG00000145103
ENSG00000145107
ENSG00000145113
ENSG00000145147
ENSG00000145191
ENSG00000145192
ENSG00000145194
ENSG00000145198
ENSG00000145214
ENSG00000145216
ENSG00000145217
ENSG00000145220
ENSG00000145241
ENSG00000145242
ENSG00000145244
ENSG00000145246
ENSG00000145247
ENSG00000145248
ENSG00000145283
ENSG00000145284
ENSG00000145287
ENSG00000145293
ENSG00000145309
ENSG00000145321
ENSG00000145331
ENSG00000145332
ENSG00000145335
ENSG00000145337
ENSG00000145348
ENSG00000145349
ENSG00000145354
ENSG00000145358
ENSG00000145362
ENSG00000145365
ENSG00000145375
ENSG00000145384
ENSG00000145386
ENSG00000145388
ENSG00000145390
ENSG00000145391
ENSG00000145414
ENSG00000145416
ENSG00000145423
ENSG00000145425
ENSG00000145428
ENSG00000145431
ENSG00000145439
ENSG00000145451
ENSG00000145476
ENSG00000145491
ENSG00000145494
ENSG00000145495
ENSG00000145506
ENSG00000145526
ENSG00000145536
ENSG00000145545
ENSG00000145555
ENSG00000145569
ENSG00000145592
ENSG00000145604
ENSG00000145623
ENSG00000145626
ENSG00000145632
ENSG00000145642
ENSG00000145649
ENSG00000145675
ENSG00000145681
ENSG00000145685
ENSG00000145687
ENSG00000145692
ENSG00000145700
ENSG00000145703
ENSG00000145708
ENSG00000145715
ENSG00000145721
ENSG00000145723
ENSG00000145725
ENSG00000145730
ENSG00000145734
ENSG00000145736
ENSG00000145740
ENSG00000145741
ENSG00000145743
ENSG00000145757
ENSG00000145777
ENSG00000145779
ENSG00000145780
ENSG00000145781
ENSG00000145782
ENSG00000145794
ENSG00000145808
ENSG00000145817
ENSG00000145819
ENSG00000145824
ENSG00000145826
ENSG00000145832
ENSG00000145833
ENSG00000145839
ENSG00000145850
ENSG00000145860
ENSG00000145861
ENSG00000145863
ENSG00000145864
ENSG00000145868
ENSG00000145879
ENSG00000145882
ENSG00000145888
ENSG00000145901
ENSG00000145907
ENSG00000145908
ENSG00000145911
ENSG00000145912
ENSG00000145916
ENSG00000145919
ENSG00000145920
ENSG00000145934
ENSG00000145936
ENSG00000145945
ENSG00000145949
ENSG00000145975
ENSG00000145979
ENSG00000145982
ENSG00000145990
ENSG00000145996
ENSG00000146005
ENSG00000146006
ENSG00000146007
ENSG00000146013
ENSG00000146021
ENSG00000146038
ENSG00000146039
ENSG00000146047
ENSG00000146049
ENSG00000146054
ENSG00000146063
ENSG00000146066
ENSG00000146067
ENSG00000146070
ENSG00000146072
ENSG00000146083
ENSG00000146085
ENSG00000146090
ENSG00000146094
ENSG00000146109
ENSG00000146112
ENSG00000146122
ENSG00000146143
ENSG00000146147
ENSG00000146151
ENSG00000146166
ENSG00000146192
ENSG00000146197
ENSG00000146205
ENSG00000146215
ENSG00000146216
ENSG00000146221
ENSG00000146223
ENSG00000146232
ENSG00000146233
ENSG00000146242
ENSG00000146243
ENSG00000146247
ENSG00000146250
ENSG00000146263
ENSG00000146267
ENSG00000146276
ENSG00000146278
ENSG00000146281
ENSG00000146282
ENSG00000146285
ENSG00000146350
ENSG00000146352
ENSG00000146360
ENSG00000146373
ENSG00000146374
ENSG00000146376
ENSG00000146378
ENSG00000146383
ENSG00000146385
ENSG00000146386
ENSG00000146399
ENSG00000146409
ENSG00000146410
ENSG00000146411
ENSG00000146414
ENSG00000146416
ENSG00000146425
ENSG00000146426
ENSG00000146433
ENSG00000146453
ENSG00000146457
ENSG00000146463
ENSG00000146469
ENSG00000146476
ENSG00000146477
ENSG00000146530
ENSG00000146535
ENSG00000146540
ENSG00000146555
ENSG00000146574
ENSG00000146576
ENSG00000146587
ENSG00000146592
ENSG00000146618
ENSG00000146648
ENSG00000146670
ENSG00000146674
ENSG00000146676
ENSG00000146678
ENSG00000146700
ENSG00000146701
ENSG00000146707
ENSG00000146729
ENSG00000146731
ENSG00000146733
ENSG00000146755
ENSG00000146757
ENSG00000146776
ENSG00000146802
ENSG00000146809
ENSG00000146826
ENSG00000146828
ENSG00000146830
ENSG00000146833
ENSG00000146834
ENSG00000146839
ENSG00000146842
ENSG00000146856
ENSG00000146857
ENSG00000146858
ENSG00000146859
ENSG00000146872
ENSG00000146904
ENSG00000146909
ENSG00000146910
ENSG00000146918
ENSG00000146926
ENSG00000146938
ENSG00000146950
ENSG00000146955
ENSG00000146963
ENSG00000146966
ENSG00000147003
ENSG00000147010
ENSG00000147027
ENSG00000147036
ENSG00000147041
ENSG00000147044
ENSG00000147050
ENSG00000147059
ENSG00000147065
ENSG00000147081
ENSG00000147082
ENSG00000147099
ENSG00000147100
ENSG00000147113
ENSG00000147117
ENSG00000147118
ENSG00000147119
ENSG00000147121
ENSG00000147123
ENSG00000147124
ENSG00000147127
ENSG00000147130
ENSG00000147133
ENSG00000147138
ENSG00000147140
ENSG00000147144
ENSG00000147145
ENSG00000147155
ENSG00000147160
ENSG00000147162
ENSG00000147164
ENSG00000147166
ENSG00000147168
ENSG00000147174
ENSG00000147180
ENSG00000147183
ENSG00000147202
ENSG00000147206
ENSG00000147223
ENSG00000147224
ENSG00000147231
ENSG00000147234
ENSG00000147246
ENSG00000147251
ENSG00000147255
ENSG00000147256
ENSG00000147257
ENSG00000147262
ENSG00000147274
ENSG00000147316
ENSG00000147324
ENSG00000147364
ENSG00000147378
ENSG00000147381
ENSG00000147383
ENSG00000147394
ENSG00000147400
ENSG00000147403
ENSG00000147408
ENSG00000147416
ENSG00000147419
ENSG00000147421
ENSG00000147432
ENSG00000147434
ENSG00000147437
ENSG00000147439
ENSG00000147443
ENSG00000147454
ENSG00000147457
ENSG00000147459
ENSG00000147465
ENSG00000147471
ENSG00000147475
ENSG00000147481
ENSG00000147485
ENSG00000147488
ENSG00000147509
ENSG00000147526
ENSG00000147533
ENSG00000147535
ENSG00000147536
ENSG00000147548
ENSG00000147570
ENSG00000147571
ENSG00000147573
ENSG00000147576
ENSG00000147586
ENSG00000147588
ENSG00000147592
ENSG00000147596
ENSG00000147601
ENSG00000147604
ENSG00000147606
ENSG00000147613
ENSG00000147614
ENSG00000147642
ENSG00000147647
ENSG00000147649
ENSG00000147650
ENSG00000147654
ENSG00000147655
ENSG00000147669
ENSG00000147676
ENSG00000147677
ENSG00000147679
ENSG00000147684
ENSG00000147687
ENSG00000147689
ENSG00000147697
ENSG00000147724
ENSG00000147789
ENSG00000147799
ENSG00000147804
ENSG00000147813
ENSG00000147852
ENSG00000147853
ENSG00000147854
ENSG00000147862
ENSG00000147869
ENSG00000147872
ENSG00000147873
ENSG00000147874
ENSG00000147883
ENSG00000147885
ENSG00000147889
ENSG00000147894
ENSG00000147896
ENSG00000147905
ENSG00000147912
ENSG00000147955
ENSG00000147996
ENSG00000148019
ENSG00000148053
ENSG00000148057
ENSG00000148082
ENSG00000148090
ENSG00000148110
ENSG00000148120
ENSG00000148123
ENSG00000148136
ENSG00000148143
ENSG00000148153
ENSG00000148154
ENSG00000148156
ENSG00000148158
ENSG00000148175
ENSG00000148180
ENSG00000148187
ENSG00000148200
ENSG00000148204
ENSG00000148215
ENSG00000148218
ENSG00000148219
ENSG00000148225
ENSG00000148229
ENSG00000148248
ENSG00000148288
ENSG00000148290
ENSG00000148291
ENSG00000148296
ENSG00000148297
ENSG00000148300
ENSG00000148303
ENSG00000148308
ENSG00000148331
ENSG00000148334
ENSG00000148335
ENSG00000148337
ENSG00000148339
ENSG00000148341
ENSG00000148343
ENSG00000148344
ENSG00000148346
ENSG00000148356
ENSG00000148357
ENSG00000148358
ENSG00000148362
ENSG00000148377
ENSG00000148384
ENSG00000148386
ENSG00000148396
ENSG00000148399
ENSG00000148400
ENSG00000148408
ENSG00000148411
ENSG00000148426
ENSG00000148429
ENSG00000148444
ENSG00000148450
ENSG00000148459
ENSG00000148468
ENSG00000148481
ENSG00000148482
ENSG00000148483
ENSG00000148484
ENSG00000148488
ENSG00000148498
ENSG00000148513
ENSG00000148516
ENSG00000148541
ENSG00000148572
ENSG00000148584
ENSG00000148600
ENSG00000148602
ENSG00000148604
ENSG00000148606
ENSG00000148634
ENSG00000148655
ENSG00000148660
ENSG00000148671
ENSG00000148672
ENSG00000148677
ENSG00000148680
ENSG00000148688
ENSG00000148690
ENSG00000148700
ENSG00000148702
ENSG00000148704
ENSG00000148719
ENSG00000148730
ENSG00000148734
ENSG00000148735
ENSG00000148737
ENSG00000148773
ENSG00000148795
ENSG00000148798
ENSG00000148803
ENSG00000148814
ENSG00000148824
ENSG00000148826
ENSG00000148832
ENSG00000148834
ENSG00000148835
ENSG00000148840
ENSG00000148841
ENSG00000148842
ENSG00000148843
ENSG00000148848
ENSG00000148908
ENSG00000148925
ENSG00000148926
ENSG00000148935
ENSG00000148942
ENSG00000148943
ENSG00000148948
ENSG00000148950
ENSG00000148965
ENSG00000148985
ENSG00000149016
ENSG00000149021
ENSG00000149043
ENSG00000149050
ENSG00000149054
ENSG00000149084
ENSG00000149089
ENSG00000149090
ENSG00000149091
ENSG00000149100
ENSG00000149115
ENSG00000149124
ENSG00000149131
ENSG00000149133
ENSG00000149136
ENSG00000149150
ENSG00000149177
ENSG00000149179
ENSG00000149182
ENSG00000149187
ENSG00000149196
ENSG00000149201
ENSG00000149212
ENSG00000149218
ENSG00000149231
ENSG00000149243
ENSG00000149256
ENSG00000149257
ENSG00000149260
ENSG00000149262
ENSG00000149269
ENSG00000149273
ENSG00000149289
ENSG00000149292
ENSG00000149294
ENSG00000149295
ENSG00000149300
ENSG00000149305
ENSG00000149308
ENSG00000149311
ENSG00000149313
ENSG00000149328
ENSG00000149346
ENSG00000149357
ENSG00000149380
ENSG00000149403
ENSG00000149418
ENSG00000149428
ENSG00000149435
ENSG00000149451
ENSG00000149452
ENSG00000149474
ENSG00000149476
ENSG00000149480
ENSG00000149483
ENSG00000149485
ENSG00000149488
ENSG00000149489
ENSG00000149499
ENSG00000149503
ENSG00000149506
ENSG00000149507
ENSG00000149516
ENSG00000149527
ENSG00000149532
ENSG00000149534
ENSG00000149541
ENSG00000149547
ENSG00000149548
ENSG00000149554
ENSG00000149557
ENSG00000149564
ENSG00000149571
ENSG00000149573
ENSG00000149575
ENSG00000149577
ENSG00000149582
ENSG00000149591
ENSG00000149596
ENSG00000149599
ENSG00000149600
ENSG00000149609
ENSG00000149633
ENSG00000149634
ENSG00000149635
ENSG00000149636
ENSG00000149639
ENSG00000149646
ENSG00000149651
ENSG00000149654
ENSG00000149657
ENSG00000149658
ENSG00000149679
ENSG00000149716
ENSG00000149735
ENSG00000149742
ENSG00000149743
ENSG00000149761
ENSG00000149781
ENSG00000149782
ENSG00000149792
ENSG00000149798
ENSG00000149806
ENSG00000149809
ENSG00000149823
ENSG00000149922
ENSG00000149923
ENSG00000149925
ENSG00000149926
ENSG00000149927
ENSG00000149929
ENSG00000149930
ENSG00000149932
ENSG00000149948
ENSG00000149968
ENSG00000149970
ENSG00000149972
ENSG00000150045
ENSG00000150048
ENSG00000150051
ENSG00000150054
ENSG00000150093
ENSG00000150201
ENSG00000150244
ENSG00000150261
ENSG00000150269
ENSG00000150275
ENSG00000150281
ENSG00000150316
ENSG00000150337
ENSG00000150347
ENSG00000150361
ENSG00000150394
ENSG00000150401
ENSG00000150403
ENSG00000150433
ENSG00000150455
ENSG00000150456
ENSG00000150457
ENSG00000150459
ENSG00000150471
ENSG00000150477
ENSG00000150510
ENSG00000150527
ENSG00000150540
ENSG00000150551
ENSG00000150556
ENSG00000150593
ENSG00000150594
ENSG00000150625
ENSG00000150627
ENSG00000150628
ENSG00000150630
ENSG00000150636
ENSG00000150637
ENSG00000150656
ENSG00000150667
ENSG00000150672
ENSG00000150676
ENSG00000150681
ENSG00000150687
ENSG00000150712
ENSG00000150722
ENSG00000150750
ENSG00000150753
ENSG00000150756
ENSG00000150760
ENSG00000150764
ENSG00000150768
ENSG00000150773
ENSG00000150776
ENSG00000150779
ENSG00000150782
ENSG00000150783
ENSG00000150787
ENSG00000150867
ENSG00000150873
ENSG00000150893
ENSG00000150907
ENSG00000150938
ENSG00000150961
ENSG00000150967
ENSG00000150977
ENSG00000150990
ENSG00000150991
ENSG00000150995
ENSG00000151005
ENSG00000151006
ENSG00000151012
ENSG00000151014
ENSG00000151023
ENSG00000151025
ENSG00000151033
ENSG00000151062
ENSG00000151065
ENSG00000151067
ENSG00000151079
ENSG00000151090
ENSG00000151092
ENSG00000151093
ENSG00000151116
ENSG00000151117
ENSG00000151131
ENSG00000151135
ENSG00000151136
ENSG00000151148
ENSG00000151150
ENSG00000151151
ENSG00000151164
ENSG00000151176
ENSG00000151208
ENSG00000151224
ENSG00000151229
ENSG00000151233
ENSG00000151239
ENSG00000151240
ENSG00000151247
ENSG00000151276
ENSG00000151287
ENSG00000151292
ENSG00000151304
ENSG00000151320
ENSG00000151322
ENSG00000151327
ENSG00000151332
ENSG00000151338
ENSG00000151348
ENSG00000151353
ENSG00000151360
ENSG00000151364
ENSG00000151365
ENSG00000151366
ENSG00000151376
ENSG00000151379
ENSG00000151388
ENSG00000151413
ENSG00000151414
ENSG00000151418
ENSG00000151422
ENSG00000151445
ENSG00000151458
ENSG00000151461
ENSG00000151465
ENSG00000151466
ENSG00000151468
ENSG00000151470
ENSG00000151474
ENSG00000151475
ENSG00000151490
ENSG00000151491
ENSG00000151498
ENSG00000151500
ENSG00000151502
ENSG00000151503
ENSG00000151532
ENSG00000151552
ENSG00000151553
ENSG00000151572
ENSG00000151575
ENSG00000151576
ENSG00000151577
ENSG00000151611
ENSG00000151612
ENSG00000151615
ENSG00000151617
ENSG00000151623
ENSG00000151632
ENSG00000151640
ENSG00000151650
ENSG00000151651
ENSG00000151655
ENSG00000151657
ENSG00000151665
ENSG00000151687
ENSG00000151689
ENSG00000151690
ENSG00000151692
ENSG00000151693
ENSG00000151694
ENSG00000151702
ENSG00000151704
ENSG00000151715
ENSG00000151718
ENSG00000151725
ENSG00000151726
ENSG00000151729
ENSG00000151743
ENSG00000151746
ENSG00000151748
ENSG00000151773
ENSG00000151778
ENSG00000151779
ENSG00000151789
ENSG00000151790
ENSG00000151806
ENSG00000151812
ENSG00000151834
ENSG00000151835
ENSG00000151838
ENSG00000151846
ENSG00000151849
ENSG00000151876
ENSG00000151881
ENSG00000151882
ENSG00000151883
ENSG00000151892
ENSG00000151893
ENSG00000151914
ENSG00000151917
ENSG00000151923
ENSG00000151929
ENSG00000151948
ENSG00000151952
ENSG00000151962
ENSG00000151967
ENSG00000152034
ENSG00000152049
ENSG00000152056
ENSG00000152061
ENSG00000152076
ENSG00000152078
ENSG00000152082
ENSG00000152086
ENSG00000152092
ENSG00000152093
ENSG00000152102
ENSG00000152104
ENSG00000152127
ENSG00000152128
ENSG00000152133
ENSG00000152137
ENSG00000152147
ENSG00000152154
ENSG00000152192
ENSG00000152193
ENSG00000152207
ENSG00000152208
ENSG00000152213
ENSG00000152214
ENSG00000152217
ENSG00000152219
ENSG00000152223
ENSG00000152229
ENSG00000152234
ENSG00000152240
ENSG00000152242
ENSG00000152253
ENSG00000152254
ENSG00000152256
ENSG00000152266
ENSG00000152270
ENSG00000152284
ENSG00000152291
ENSG00000152292
ENSG00000152315
ENSG00000152332
ENSG00000152348
ENSG00000152359
ENSG00000152377
ENSG00000152380
ENSG00000152382
ENSG00000152402
ENSG00000152404
ENSG00000152409
ENSG00000152413
ENSG00000152422
ENSG00000152430
ENSG00000152433
ENSG00000152439
ENSG00000152443
ENSG00000152454
ENSG00000152455
ENSG00000152457
ENSG00000152463
ENSG00000152464
ENSG00000152465
ENSG00000152467
ENSG00000152475
ENSG00000152484
ENSG00000152492
ENSG00000152495
ENSG00000152503
ENSG00000152518
ENSG00000152520
ENSG00000152527
ENSG00000152556
ENSG00000152558
ENSG00000152578
ENSG00000152580
ENSG00000152582
ENSG00000152583
ENSG00000152591
ENSG00000152592
ENSG00000152595
ENSG00000152601
ENSG00000152611
ENSG00000152620
ENSG00000152642
ENSG00000152661
ENSG00000152669
ENSG00000152670
ENSG00000152672
ENSG00000152683
ENSG00000152684
ENSG00000152689
ENSG00000152700
ENSG00000152705
ENSG00000152749
ENSG00000152760
ENSG00000152763
ENSG00000152766
ENSG00000152767
ENSG00000152778
ENSG00000152779
ENSG00000152782
ENSG00000152784
ENSG00000152785
ENSG00000152795
ENSG00000152804
ENSG00000152818
ENSG00000152822
ENSG00000152894
ENSG00000152904
ENSG00000152910
ENSG00000152926
ENSG00000152932
ENSG00000152936
ENSG00000152939
ENSG00000152942
ENSG00000152944
ENSG00000152952
ENSG00000152953
ENSG00000152954
ENSG00000152969
ENSG00000152977
ENSG00000152990
ENSG00000153002
ENSG00000153006
ENSG00000153012
ENSG00000153015
ENSG00000153029
ENSG00000153037
ENSG00000153044
ENSG00000153046
ENSG00000153048
ENSG00000153060
ENSG00000153064
ENSG00000153066
ENSG00000153071
ENSG00000153086
ENSG00000153093
ENSG00000153094
ENSG00000153107
ENSG00000153113
ENSG00000153130
ENSG00000153132
ENSG00000153140
ENSG00000153147
ENSG00000153157
ENSG00000153162
ENSG00000153165
ENSG00000153179
ENSG00000153187
ENSG00000153201
ENSG00000153207
ENSG00000153208
ENSG00000153214
ENSG00000153230
ENSG00000153233
ENSG00000153234
ENSG00000153237
ENSG00000153246
ENSG00000153250
ENSG00000153253
ENSG00000153266
ENSG00000153283
ENSG00000153291
ENSG00000153292
ENSG00000153294
ENSG00000153303
ENSG00000153310
ENSG00000153317
ENSG00000153339
ENSG00000153347
ENSG00000153391
ENSG00000153395
ENSG00000153404
ENSG00000153406
ENSG00000153443
ENSG00000153446
ENSG00000153485
ENSG00000153487
ENSG00000153495
ENSG00000153498
ENSG00000153531
ENSG00000153551
ENSG00000153558
ENSG00000153560
ENSG00000153561
ENSG00000153563
ENSG00000153574
ENSG00000153684
ENSG00000153707
ENSG00000153714
ENSG00000153721
ENSG00000153767
ENSG00000153774
ENSG00000153779
ENSG00000153786
ENSG00000153789
ENSG00000153790
ENSG00000153802
ENSG00000153814
ENSG00000153815
ENSG00000153820
ENSG00000153822
ENSG00000153823
ENSG00000153827
ENSG00000153832
ENSG00000153879
ENSG00000153885
ENSG00000153896
ENSG00000153898
ENSG00000153902
ENSG00000153904
ENSG00000153914
ENSG00000153922
ENSG00000153930
ENSG00000153933
ENSG00000153936
ENSG00000153944
ENSG00000153956
ENSG00000153975
ENSG00000153976
ENSG00000153982
ENSG00000153989
ENSG00000153993
ENSG00000154001
ENSG00000154007
ENSG00000154016
ENSG00000154025
ENSG00000154027
ENSG00000154040
ENSG00000154059
ENSG00000154065
ENSG00000154079
ENSG00000154080
ENSG00000154096
ENSG00000154099
ENSG00000154102
ENSG00000154114
ENSG00000154118
ENSG00000154122
ENSG00000154124
ENSG00000154127
ENSG00000154133
ENSG00000154134
ENSG00000154143
ENSG00000154144
ENSG00000154146
ENSG00000154153
ENSG00000154162
ENSG00000154165
ENSG00000154174
ENSG00000154175
ENSG00000154188
ENSG00000154217
ENSG00000154222
ENSG00000154227
ENSG00000154229
ENSG00000154237
ENSG00000154240
ENSG00000154252
ENSG00000154258
ENSG00000154262
ENSG00000154263
ENSG00000154265
ENSG00000154269
ENSG00000154274
ENSG00000154277
ENSG00000154305
ENSG00000154309
ENSG00000154310
ENSG00000154319
ENSG00000154328
ENSG00000154330
ENSG00000154342
ENSG00000154358
ENSG00000154359
ENSG00000154370
ENSG00000154380
ENSG00000154415
ENSG00000154429
ENSG00000154438
ENSG00000154447
ENSG00000154451
ENSG00000154473
ENSG00000154478
ENSG00000154479
ENSG00000154485
ENSG00000154493
ENSG00000154511
ENSG00000154518
ENSG00000154529
ENSG00000154545
ENSG00000154548
ENSG00000154553
ENSG00000154556
ENSG00000154582
ENSG00000154589
ENSG00000154611
ENSG00000154620
ENSG00000154639
ENSG00000154640
ENSG00000154642
ENSG00000154645
ENSG00000154646
ENSG00000154654
ENSG00000154655
ENSG00000154678
ENSG00000154710
ENSG00000154719
ENSG00000154721
ENSG00000154723
ENSG00000154727
ENSG00000154734
ENSG00000154736
ENSG00000154743
ENSG00000154760
ENSG00000154764
ENSG00000154767
ENSG00000154781
ENSG00000154783
ENSG00000154803
ENSG00000154813
ENSG00000154814
ENSG00000154822
ENSG00000154832
ENSG00000154839
ENSG00000154845
ENSG00000154856
ENSG00000154864
ENSG00000154889
ENSG00000154914
ENSG00000154917
ENSG00000154920
ENSG00000154928
ENSG00000154930
ENSG00000154945
ENSG00000154957
ENSG00000154975
ENSG00000154978
ENSG00000154997
ENSG00000155008
ENSG00000155011
ENSG00000155016
ENSG00000155026
ENSG00000155034
ENSG00000155052
ENSG00000155066
ENSG00000155085
ENSG00000155087
ENSG00000155090
ENSG00000155093
ENSG00000155096
ENSG00000155097
ENSG00000155099
ENSG00000155100
ENSG00000155111
ENSG00000155115
ENSG00000155158
ENSG00000155189
ENSG00000155229
ENSG00000155249
ENSG00000155252
ENSG00000155254
ENSG00000155256
ENSG00000155265
ENSG00000155269
ENSG00000155275
ENSG00000155287
ENSG00000155304
ENSG00000155307
ENSG00000155313
ENSG00000155324
ENSG00000155329
ENSG00000155330
ENSG00000155363
ENSG00000155366
ENSG00000155367
ENSG00000155368
ENSG00000155380
ENSG00000155393
ENSG00000155428
ENSG00000155438
ENSG00000155463
ENSG00000155465
ENSG00000155495
ENSG00000155506
ENSG00000155508
ENSG00000155511
ENSG00000155530
ENSG00000155542
ENSG00000155545
ENSG00000155561
ENSG00000155592
ENSG00000155621
ENSG00000155622
ENSG00000155629
ENSG00000155636
ENSG00000155657
ENSG00000155659
ENSG00000155660
ENSG00000155666
ENSG00000155714
ENSG00000155719
ENSG00000155729
ENSG00000155744
ENSG00000155749
ENSG00000155754
ENSG00000155755
ENSG00000155760
ENSG00000155761
ENSG00000155792
ENSG00000155816
ENSG00000155827
ENSG00000155833
ENSG00000155846
ENSG00000155849
ENSG00000155850
ENSG00000155858
ENSG00000155868
ENSG00000155875
ENSG00000155876
ENSG00000155886
ENSG00000155890
ENSG00000155893
ENSG00000155897
ENSG00000155903
ENSG00000155906
ENSG00000155918
ENSG00000155926
ENSG00000155957
ENSG00000155959
ENSG00000155961
ENSG00000155962
ENSG00000155966
ENSG00000155970
ENSG00000155974
ENSG00000155975
ENSG00000155980
ENSG00000156006
ENSG00000156009
ENSG00000156011
ENSG00000156017
ENSG00000156026
ENSG00000156030
ENSG00000156042
ENSG00000156049
ENSG00000156050
ENSG00000156052
ENSG00000156076
ENSG00000156096
ENSG00000156097
ENSG00000156103
ENSG00000156110
ENSG00000156113
ENSG00000156127
ENSG00000156136
ENSG00000156140
ENSG00000156150
ENSG00000156162
ENSG00000156170
ENSG00000156171
ENSG00000156172
ENSG00000156194
ENSG00000156206
ENSG00000156218
ENSG00000156219
ENSG00000156222
ENSG00000156232
ENSG00000156234
ENSG00000156239
ENSG00000156253
ENSG00000156256
ENSG00000156261
ENSG00000156265
ENSG00000156269
ENSG00000156273
ENSG00000156282
ENSG00000156284
ENSG00000156298
ENSG00000156299
ENSG00000156304
ENSG00000156313
ENSG00000156345
ENSG00000156374
ENSG00000156381
ENSG00000156384
ENSG00000156395
ENSG00000156398
ENSG00000156411
ENSG00000156413
ENSG00000156414
ENSG00000156427
ENSG00000156453
ENSG00000156463
ENSG00000156466
ENSG00000156467
ENSG00000156469
ENSG00000156471
ENSG00000156475
ENSG00000156482
ENSG00000156486
ENSG00000156500
ENSG00000156502
ENSG00000156504
ENSG00000156508
ENSG00000156509
ENSG00000156510
ENSG00000156515
ENSG00000156521
ENSG00000156531
ENSG00000156535
ENSG00000156564
ENSG00000156574
ENSG00000156575
ENSG00000156587
ENSG00000156599
ENSG00000156603
ENSG00000156639
ENSG00000156642
ENSG00000156650
ENSG00000156671
ENSG00000156675
ENSG00000156687
ENSG00000156689
ENSG00000156697
ENSG00000156709
ENSG00000156711
ENSG00000156735
ENSG00000156738
ENSG00000156787
ENSG00000156795
ENSG00000156802
ENSG00000156804
ENSG00000156831
ENSG00000156853
ENSG00000156858
ENSG00000156860
ENSG00000156869
ENSG00000156873
ENSG00000156875
ENSG00000156876
ENSG00000156885
ENSG00000156886
ENSG00000156920
ENSG00000156925
ENSG00000156928
ENSG00000156931
ENSG00000156958
ENSG00000156959
ENSG00000156966
ENSG00000156968
ENSG00000156970
ENSG00000156973
ENSG00000156976
ENSG00000156983
ENSG00000156990
ENSG00000157005
ENSG00000157014
ENSG00000157017
ENSG00000157020
ENSG00000157036
ENSG00000157045
ENSG00000157060
ENSG00000157064
ENSG00000157077
ENSG00000157087
ENSG00000157093
ENSG00000157103
ENSG00000157106
ENSG00000157107
ENSG00000157110
ENSG00000157111
ENSG00000157119
ENSG00000157131
ENSG00000157150
ENSG00000157152
ENSG00000157168
ENSG00000157181
ENSG00000157184
ENSG00000157191
ENSG00000157193
ENSG00000157211
ENSG00000157212
ENSG00000157214
ENSG00000157216
ENSG00000157219
ENSG00000157224
ENSG00000157227
ENSG00000157240
ENSG00000157259
ENSG00000157303
ENSG00000157315
ENSG00000157322
ENSG00000157326
ENSG00000157330
ENSG00000157335
ENSG00000157343
ENSG00000157349
ENSG00000157350
ENSG00000157353
ENSG00000157368
ENSG00000157379
ENSG00000157388
ENSG00000157399
ENSG00000157404
ENSG00000157423
ENSG00000157426
ENSG00000157429
ENSG00000157445
ENSG00000157450
ENSG00000157456
ENSG00000157470
ENSG00000157483
ENSG00000157500
ENSG00000157502
ENSG00000157510
ENSG00000157514
ENSG00000157538
ENSG00000157540
ENSG00000157542
ENSG00000157551
ENSG00000157554
ENSG00000157557
ENSG00000157570
ENSG00000157578
ENSG00000157593
ENSG00000157600
ENSG00000157601
ENSG00000157613
ENSG00000157617
ENSG00000157625
ENSG00000157637
ENSG00000157653
ENSG00000157654
ENSG00000157657
ENSG00000157680
ENSG00000157693
ENSG00000157703
ENSG00000157734
ENSG00000157741
ENSG00000157764
ENSG00000157765
ENSG00000157766
ENSG00000157778
ENSG00000157782
ENSG00000157796
ENSG00000157800
ENSG00000157823
ENSG00000157827
ENSG00000157833
ENSG00000157837
ENSG00000157851
ENSG00000157856
ENSG00000157869
ENSG00000157870
ENSG00000157873
ENSG00000157881
ENSG00000157884
ENSG00000157890
ENSG00000157895
ENSG00000157911
ENSG00000157916
ENSG00000157927
ENSG00000157933
ENSG00000157954
ENSG00000157978
ENSG00000157985
ENSG00000157992
ENSG00000157999
ENSG00000158006
ENSG00000158008
ENSG00000158014
ENSG00000158019
ENSG00000158022
ENSG00000158023
ENSG00000158042
ENSG00000158050
ENSG00000158055
ENSG00000158062
ENSG00000158077
ENSG00000158079
ENSG00000158089
ENSG00000158092
ENSG00000158104
ENSG00000158106
ENSG00000158109
ENSG00000158113
ENSG00000158122
ENSG00000158125
ENSG00000158156
ENSG00000158158
ENSG00000158161
ENSG00000158163
ENSG00000158164
ENSG00000158169
ENSG00000158186
ENSG00000158195
ENSG00000158201
ENSG00000158220
ENSG00000158234
ENSG00000158246
ENSG00000158258
ENSG00000158270
ENSG00000158286
ENSG00000158290
ENSG00000158292
ENSG00000158296
ENSG00000158301
ENSG00000158315
ENSG00000158321
ENSG00000158352
ENSG00000158373
ENSG00000158402
ENSG00000158406
ENSG00000158411
ENSG00000158417
ENSG00000158423
ENSG00000158427
ENSG00000158428
ENSG00000158435
ENSG00000158445
ENSG00000158457
ENSG00000158458
ENSG00000158467
ENSG00000158470
ENSG00000158473
ENSG00000158477
ENSG00000158480
ENSG00000158481
ENSG00000158483
ENSG00000158485
ENSG00000158486
ENSG00000158488
ENSG00000158497
ENSG00000158516
ENSG00000158517
ENSG00000158525
ENSG00000158526
ENSG00000158528
ENSG00000158545
ENSG00000158552
ENSG00000158553
ENSG00000158555
ENSG00000158560
ENSG00000158571
ENSG00000158578
ENSG00000158604
ENSG00000158615
ENSG00000158623
ENSG00000158636
ENSG00000158639
ENSG00000158669
ENSG00000158683
ENSG00000158691
ENSG00000158710
ENSG00000158711
ENSG00000158714
ENSG00000158715
ENSG00000158716
ENSG00000158717
ENSG00000158747
ENSG00000158748
ENSG00000158764
ENSG00000158769
ENSG00000158773
ENSG00000158786
ENSG00000158792
ENSG00000158793
ENSG00000158796
ENSG00000158805
ENSG00000158806
ENSG00000158813
ENSG00000158815
ENSG00000158816
ENSG00000158825
ENSG00000158828
ENSG00000158850
ENSG00000158856
ENSG00000158859
ENSG00000158863
ENSG00000158864
ENSG00000158865
ENSG00000158869
ENSG00000158874
ENSG00000158882
ENSG00000158887
ENSG00000158901
ENSG00000158941
ENSG00000158955
ENSG00000158966
ENSG00000158985
ENSG00000158987
ENSG00000159023
ENSG00000159055
ENSG00000159063
ENSG00000159069
ENSG00000159079
ENSG00000159082
ENSG00000159086
ENSG00000159110
ENSG00000159111
ENSG00000159128
ENSG00000159131
ENSG00000159140
ENSG00000159147
ENSG00000159164
ENSG00000159166
ENSG00000159167
ENSG00000159173
ENSG00000159176
ENSG00000159182
ENSG00000159184
ENSG00000159189
ENSG00000159197
ENSG00000159199
ENSG00000159200
ENSG00000159202
ENSG00000159208
ENSG00000159210
ENSG00000159212
ENSG00000159214
ENSG00000159216
ENSG00000159217
ENSG00000159224
ENSG00000159228
ENSG00000159231
ENSG00000159239
ENSG00000159248
ENSG00000159251
ENSG00000159256
ENSG00000159259
ENSG00000159261
ENSG00000159263
ENSG00000159267
ENSG00000159289
ENSG00000159307
ENSG00000159314
ENSG00000159322
ENSG00000159335
ENSG00000159337
ENSG00000159339
ENSG00000159346
ENSG00000159348
ENSG00000159352
ENSG00000159363
ENSG00000159374
ENSG00000159377
ENSG00000159387
ENSG00000159388
ENSG00000159398
ENSG00000159399
ENSG00000159403
ENSG00000159409
ENSG00000159423
ENSG00000159433
ENSG00000159445
ENSG00000159450
ENSG00000159455
ENSG00000159459
ENSG00000159461
ENSG00000159479
ENSG00000159495
ENSG00000159496
ENSG00000159516
ENSG00000159527
ENSG00000159556
ENSG00000159579
ENSG00000159588
ENSG00000159592
ENSG00000159593
ENSG00000159596
ENSG00000159618
ENSG00000159625
ENSG00000159640
ENSG00000159648
ENSG00000159650
ENSG00000159658
ENSG00000159674
ENSG00000159685
ENSG00000159692
ENSG00000159708
ENSG00000159713
ENSG00000159714
ENSG00000159720
ENSG00000159723
ENSG00000159733
ENSG00000159753
ENSG00000159761
ENSG00000159763
ENSG00000159784
ENSG00000159788
ENSG00000159792
ENSG00000159840
ENSG00000159842
ENSG00000159871
ENSG00000159873
ENSG00000159882
ENSG00000159884
ENSG00000159885
ENSG00000159899
ENSG00000159905
ENSG00000159915
ENSG00000159917
ENSG00000159921
ENSG00000159958
ENSG00000159961
ENSG00000160007
ENSG00000160013
ENSG00000160014
ENSG00000160049
ENSG00000160050
ENSG00000160051
ENSG00000160055
ENSG00000160058
ENSG00000160062
ENSG00000160072
ENSG00000160075
ENSG00000160087
ENSG00000160094
ENSG00000160097
ENSG00000160111
ENSG00000160113
ENSG00000160117
ENSG00000160124
ENSG00000160131
ENSG00000160145
ENSG00000160161
ENSG00000160179
ENSG00000160180
ENSG00000160181
ENSG00000160182
ENSG00000160183
ENSG00000160185
ENSG00000160188
ENSG00000160190
ENSG00000160191
ENSG00000160193
ENSG00000160194
ENSG00000160199
ENSG00000160200
ENSG00000160201
ENSG00000160202
ENSG00000160207
ENSG00000160208
ENSG00000160209
ENSG00000160211
ENSG00000160213
ENSG00000160214
ENSG00000160216
ENSG00000160218
ENSG00000160219
ENSG00000160221
ENSG00000160223
ENSG00000160224
ENSG00000160226
ENSG00000160229
ENSG00000160233
ENSG00000160255
ENSG00000160256
ENSG00000160271
ENSG00000160282
ENSG00000160284
ENSG00000160285
ENSG00000160293
ENSG00000160294
ENSG00000160298
ENSG00000160299
ENSG00000160305
ENSG00000160307
ENSG00000160310
ENSG00000160318
ENSG00000160321
ENSG00000160323
ENSG00000160325
ENSG00000160326
ENSG00000160336
ENSG00000160339
ENSG00000160345
ENSG00000160349
ENSG00000160352
ENSG00000160360
ENSG00000160392
ENSG00000160396
ENSG00000160401
ENSG00000160404
ENSG00000160408
ENSG00000160410
ENSG00000160439
ENSG00000160445
ENSG00000160446
ENSG00000160447
ENSG00000160460
ENSG00000160469
ENSG00000160471
ENSG00000160472
ENSG00000160505
ENSG00000160539
ENSG00000160551
ENSG00000160563
ENSG00000160570
ENSG00000160584
ENSG00000160588
ENSG00000160593
ENSG00000160602
ENSG00000160606
ENSG00000160613
ENSG00000160633
ENSG00000160654
ENSG00000160678
ENSG00000160679
ENSG00000160683
ENSG00000160685
ENSG00000160688
ENSG00000160691
ENSG00000160695
ENSG00000160703
ENSG00000160710
ENSG00000160712
ENSG00000160714
ENSG00000160716
ENSG00000160741
ENSG00000160746
ENSG00000160752
ENSG00000160753
ENSG00000160767
ENSG00000160781
ENSG00000160783
ENSG00000160785
ENSG00000160789
ENSG00000160791
ENSG00000160796
ENSG00000160799
ENSG00000160801
ENSG00000160803
ENSG00000160808
ENSG00000160813
ENSG00000160818
ENSG00000160838
ENSG00000160856
ENSG00000160862
ENSG00000160867
ENSG00000160868
ENSG00000160870
ENSG00000160877
ENSG00000160882
ENSG00000160883
ENSG00000160886
ENSG00000160888
ENSG00000160908
ENSG00000160917
ENSG00000160932
ENSG00000160948
ENSG00000160949
ENSG00000160951
ENSG00000160953
ENSG00000160957
ENSG00000160959
ENSG00000160961
ENSG00000160963
ENSG00000160972
ENSG00000160973
ENSG00000160991
ENSG00000160993
ENSG00000160994
ENSG00000160999
ENSG00000161010
ENSG00000161011
ENSG00000161013
ENSG00000161016
ENSG00000161021
ENSG00000161031
ENSG00000161036
ENSG00000161040
ENSG00000161048
ENSG00000161055
ENSG00000161057
ENSG00000161082
ENSG00000161091
ENSG00000161133
ENSG00000161179
ENSG00000161180
ENSG00000161202
ENSG00000161203
ENSG00000161204
ENSG00000161217
ENSG00000161243
ENSG00000161249
ENSG00000161265
ENSG00000161267
ENSG00000161270
ENSG00000161277
ENSG00000161281
ENSG00000161298
ENSG00000161328
ENSG00000161381
ENSG00000161395
ENSG00000161405
ENSG00000161509
ENSG00000161513
ENSG00000161526
ENSG00000161533
ENSG00000161542
ENSG00000161544
ENSG00000161547
ENSG00000161551
ENSG00000161558
ENSG00000161594
ENSG00000161609
ENSG00000161610
ENSG00000161618
ENSG00000161634
ENSG00000161638
ENSG00000161640
ENSG00000161642
ENSG00000161647
ENSG00000161649
ENSG00000161652
ENSG00000161653
ENSG00000161654
ENSG00000161664
ENSG00000161671
ENSG00000161677
ENSG00000161681
ENSG00000161682
ENSG00000161692
ENSG00000161714
ENSG00000161791
ENSG00000161798
ENSG00000161800
ENSG00000161807
ENSG00000161813
ENSG00000161835
ENSG00000161847
ENSG00000161849
ENSG00000161850
ENSG00000161860
ENSG00000161888
ENSG00000161896
ENSG00000161904
ENSG00000161905
ENSG00000161911
ENSG00000161914
ENSG00000161920
ENSG00000161921
ENSG00000161929
ENSG00000161939
ENSG00000161940
ENSG00000161944
ENSG00000161955
ENSG00000161956
ENSG00000161958
ENSG00000161960
ENSG00000161970
ENSG00000161973
ENSG00000161980
ENSG00000161981
ENSG00000161992
ENSG00000161996
ENSG00000161999
ENSG00000162004
ENSG00000162006
ENSG00000162009
ENSG00000162032
ENSG00000162039
ENSG00000162040
ENSG00000162062
ENSG00000162063
ENSG00000162065
ENSG00000162066
ENSG00000162068
ENSG00000162069
ENSG00000162073
ENSG00000162076
ENSG00000162078
ENSG00000162086
ENSG00000162104
ENSG00000162105
ENSG00000162129
ENSG00000162139
ENSG00000162144
ENSG00000162148
ENSG00000162174
ENSG00000162188
ENSG00000162191
ENSG00000162194
ENSG00000162222
ENSG00000162227
ENSG00000162231
ENSG00000162236
ENSG00000162241
ENSG00000162244
ENSG00000162267
ENSG00000162298
ENSG00000162300
ENSG00000162302
ENSG00000162337
ENSG00000162341
ENSG00000162344
ENSG00000162365
ENSG00000162366
ENSG00000162367
ENSG00000162368
ENSG00000162373
ENSG00000162374
ENSG00000162377
ENSG00000162378
ENSG00000162383
ENSG00000162384
ENSG00000162385
ENSG00000162390
ENSG00000162391
ENSG00000162396
ENSG00000162398
ENSG00000162399
ENSG00000162402
ENSG00000162407
ENSG00000162408
ENSG00000162409
ENSG00000162413
ENSG00000162415
ENSG00000162419
ENSG00000162426
ENSG00000162430
ENSG00000162433
ENSG00000162434
ENSG00000162437
ENSG00000162438
ENSG00000162441
ENSG00000162444
ENSG00000162456
ENSG00000162458
ENSG00000162460
ENSG00000162461
ENSG00000162482
ENSG00000162490
ENSG00000162493
ENSG00000162494
ENSG00000162496
ENSG00000162510
ENSG00000162511
ENSG00000162512
ENSG00000162517
ENSG00000162520
ENSG00000162521
ENSG00000162522
ENSG00000162526
ENSG00000162542
ENSG00000162543
ENSG00000162545
ENSG00000162551
ENSG00000162552
ENSG00000162571
ENSG00000162572
ENSG00000162576
ENSG00000162585
ENSG00000162591
ENSG00000162592
ENSG00000162594
ENSG00000162595
ENSG00000162598
ENSG00000162599
ENSG00000162600
ENSG00000162601
ENSG00000162604
ENSG00000162607
ENSG00000162613
ENSG00000162614
ENSG00000162616
ENSG00000162618
ENSG00000162620
ENSG00000162621
ENSG00000162623
ENSG00000162624
ENSG00000162627
ENSG00000162630
ENSG00000162631
ENSG00000162636
ENSG00000162639
ENSG00000162641
ENSG00000162642
ENSG00000162643
ENSG00000162645
ENSG00000162650
ENSG00000162654
ENSG00000162664
ENSG00000162669
ENSG00000162670
ENSG00000162676
ENSG00000162687
ENSG00000162688
ENSG00000162692
ENSG00000162694
ENSG00000162695
ENSG00000162702
ENSG00000162704
ENSG00000162706
ENSG00000162711
ENSG00000162714
ENSG00000162722
ENSG00000162723
ENSG00000162727
ENSG00000162728
ENSG00000162729
ENSG00000162733
ENSG00000162734
ENSG00000162735
ENSG00000162736
ENSG00000162738
ENSG00000162739
ENSG00000162745
ENSG00000162746
ENSG00000162747
ENSG00000162753
ENSG00000162755
ENSG00000162757
ENSG00000162761
ENSG00000162763
ENSG00000162769
ENSG00000162771
ENSG00000162772
ENSG00000162775
ENSG00000162777
ENSG00000162779
ENSG00000162782
ENSG00000162783
ENSG00000162804
ENSG00000162813
ENSG00000162814
ENSG00000162817
ENSG00000162819
ENSG00000162825
ENSG00000162836
ENSG00000162843
ENSG00000162849
ENSG00000162851
ENSG00000162852
ENSG00000162869
ENSG00000162873
ENSG00000162877
ENSG00000162878
ENSG00000162881
ENSG00000162882
ENSG00000162885
ENSG00000162889
ENSG00000162891
ENSG00000162892
ENSG00000162894
ENSG00000162896
ENSG00000162897
ENSG00000162909
ENSG00000162910
ENSG00000162923
ENSG00000162924
ENSG00000162927
ENSG00000162928
ENSG00000162929
ENSG00000162931
ENSG00000162944
ENSG00000162946
ENSG00000162949
ENSG00000162951
ENSG00000162959
ENSG00000162961
ENSG00000162971
ENSG00000162972
ENSG00000162975
ENSG00000162976
ENSG00000162980
ENSG00000162981
ENSG00000162989
ENSG00000162992
ENSG00000162994
ENSG00000162998
ENSG00000162999
ENSG00000163001
ENSG00000163002
ENSG00000163006
ENSG00000163012
ENSG00000163013
ENSG00000163017
ENSG00000163026
ENSG00000163029
ENSG00000163032
ENSG00000163040
ENSG00000163041
ENSG00000163046
ENSG00000163050
ENSG00000163053
ENSG00000163060
ENSG00000163064
ENSG00000163069
ENSG00000163071
ENSG00000163072
ENSG00000163075
ENSG00000163081
ENSG00000163082
ENSG00000163083
ENSG00000163092
ENSG00000163093
ENSG00000163098
ENSG00000163104
ENSG00000163106
ENSG00000163110
ENSG00000163114
ENSG00000163116
ENSG00000163121
ENSG00000163125
ENSG00000163126
ENSG00000163131
ENSG00000163132
ENSG00000163138
ENSG00000163141
ENSG00000163145
ENSG00000163154
ENSG00000163155
ENSG00000163156
ENSG00000163157
ENSG00000163159
ENSG00000163161
ENSG00000163162
ENSG00000163166
ENSG00000163170
ENSG00000163171
ENSG00000163191
ENSG00000163202
ENSG00000163206
ENSG00000163207
ENSG00000163209
ENSG00000163214
ENSG00000163216
ENSG00000163217
ENSG00000163218
ENSG00000163219
ENSG00000163220
ENSG00000163221
ENSG00000163235
ENSG00000163239
ENSG00000163249
ENSG00000163251
ENSG00000163254
ENSG00000163257
ENSG00000163263
ENSG00000163273
ENSG00000163281
ENSG00000163283
ENSG00000163285
ENSG00000163286
ENSG00000163288
ENSG00000163291
ENSG00000163293
ENSG00000163295
ENSG00000163297
ENSG00000163312
ENSG00000163319
ENSG00000163320
ENSG00000163322
ENSG00000163328
ENSG00000163331
ENSG00000163344
ENSG00000163346
ENSG00000163347
ENSG00000163348
ENSG00000163349
ENSG00000163352
ENSG00000163354
ENSG00000163357
ENSG00000163359
ENSG00000163362
ENSG00000163374
ENSG00000163376
ENSG00000163377
ENSG00000163378
ENSG00000163380
ENSG00000163382
ENSG00000163389
ENSG00000163393
ENSG00000163394
ENSG00000163395
ENSG00000163399
ENSG00000163406
ENSG00000163412
ENSG00000163421
ENSG00000163424
ENSG00000163428
ENSG00000163430
ENSG00000163431
ENSG00000163435
ENSG00000163440
ENSG00000163444
ENSG00000163449
ENSG00000163453
ENSG00000163462
ENSG00000163463
ENSG00000163464
ENSG00000163466
ENSG00000163467
ENSG00000163468
ENSG00000163472
ENSG00000163479
ENSG00000163481
ENSG00000163482
ENSG00000163485
ENSG00000163491
ENSG00000163492
ENSG00000163497
ENSG00000163499
ENSG00000163501
ENSG00000163507
ENSG00000163508
ENSG00000163510
ENSG00000163512
ENSG00000163513
ENSG00000163515
ENSG00000163516
ENSG00000163517
ENSG00000163518
ENSG00000163519
ENSG00000163520
ENSG00000163521
ENSG00000163527
ENSG00000163528
ENSG00000163530
ENSG00000163531
ENSG00000163534
ENSG00000163535
ENSG00000163536
ENSG00000163539
ENSG00000163541
ENSG00000163545
ENSG00000163554
ENSG00000163558
ENSG00000163563
ENSG00000163564
ENSG00000163565
ENSG00000163568
ENSG00000163576
ENSG00000163577
ENSG00000163581
ENSG00000163584
ENSG00000163586
ENSG00000163590
ENSG00000163596
ENSG00000163599
ENSG00000163600
ENSG00000163602
ENSG00000163605
ENSG00000163606
ENSG00000163607
ENSG00000163608
ENSG00000163611
ENSG00000163617
ENSG00000163618
ENSG00000163623
ENSG00000163624
ENSG00000163625
ENSG00000163626
ENSG00000163629
ENSG00000163630
ENSG00000163631
ENSG00000163632
ENSG00000163633
ENSG00000163634
ENSG00000163635
ENSG00000163636
ENSG00000163637
ENSG00000163638
ENSG00000163644
ENSG00000163645
ENSG00000163646
ENSG00000163655
ENSG00000163659
ENSG00000163660
ENSG00000163661
ENSG00000163666
ENSG00000163673
ENSG00000163681
ENSG00000163682
ENSG00000163683
ENSG00000163684
ENSG00000163686
ENSG00000163687
ENSG00000163689
ENSG00000163694
ENSG00000163697
ENSG00000163701
ENSG00000163702
ENSG00000163703
ENSG00000163704
ENSG00000163705
ENSG00000163710
ENSG00000163714
ENSG00000163719
ENSG00000163728
ENSG00000163734
ENSG00000163735
ENSG00000163736
ENSG00000163737
ENSG00000163738
ENSG00000163739
ENSG00000163743
ENSG00000163746
ENSG00000163749
ENSG00000163751
ENSG00000163754
ENSG00000163755
ENSG00000163762
ENSG00000163781
ENSG00000163785
ENSG00000163788
ENSG00000163792
ENSG00000163793
ENSG00000163794
ENSG00000163795
ENSG00000163798
ENSG00000163803
ENSG00000163806
ENSG00000163807
ENSG00000163808
ENSG00000163810
ENSG00000163811
ENSG00000163812
ENSG00000163814
ENSG00000163815
ENSG00000163817
ENSG00000163818
ENSG00000163820
ENSG00000163823
ENSG00000163825
ENSG00000163827
ENSG00000163832
ENSG00000163833
ENSG00000163840
ENSG00000163848
ENSG00000163864
ENSG00000163866
ENSG00000163867
ENSG00000163870
ENSG00000163872
ENSG00000163873
ENSG00000163874
ENSG00000163875
ENSG00000163877
ENSG00000163879
ENSG00000163882
ENSG00000163884
ENSG00000163885
ENSG00000163888
ENSG00000163898
ENSG00000163900
ENSG00000163902
ENSG00000163904
ENSG00000163909
ENSG00000163913
ENSG00000163914
ENSG00000163918
ENSG00000163923
ENSG00000163930
ENSG00000163931
ENSG00000163932
ENSG00000163933
ENSG00000163935
ENSG00000163938
ENSG00000163939
ENSG00000163945
ENSG00000163946
ENSG00000163947
ENSG00000163950
ENSG00000163956
ENSG00000163958
ENSG00000163959
ENSG00000163960
ENSG00000163961
ENSG00000163964
ENSG00000163975
ENSG00000163982
ENSG00000163993
ENSG00000163995
ENSG00000164002
ENSG00000164007
ENSG00000164008
ENSG00000164010
ENSG00000164011
ENSG00000164022
ENSG00000164023
ENSG00000164024
ENSG00000164031
ENSG00000164032
ENSG00000164035
ENSG00000164037
ENSG00000164038
ENSG00000164039
ENSG00000164040
ENSG00000164045
ENSG00000164047
ENSG00000164048
ENSG00000164049
ENSG00000164050
ENSG00000164051
ENSG00000164053
ENSG00000164054
ENSG00000164056
ENSG00000164061
ENSG00000164062
ENSG00000164066
ENSG00000164068
ENSG00000164070
ENSG00000164073
ENSG00000164074
ENSG00000164076
ENSG00000164077
ENSG00000164078
ENSG00000164080
ENSG00000164081
ENSG00000164082
ENSG00000164086
ENSG00000164087
ENSG00000164088
ENSG00000164089
ENSG00000164091
ENSG00000164093
ENSG00000164096
ENSG00000164099
ENSG00000164100
ENSG00000164104
ENSG00000164105
ENSG00000164106
ENSG00000164107
ENSG00000164109
ENSG00000164111
ENSG00000164112
ENSG00000164113
ENSG00000164114
ENSG00000164116
ENSG00000164117
ENSG00000164118
ENSG00000164120
ENSG00000164122
ENSG00000164123
ENSG00000164124
ENSG00000164125
ENSG00000164128
ENSG00000164129
ENSG00000164134
ENSG00000164136
ENSG00000164142
ENSG00000164144
ENSG00000164151
ENSG00000164161
ENSG00000164162
ENSG00000164163
ENSG00000164164
ENSG00000164167
ENSG00000164168
ENSG00000164169
ENSG00000164171
ENSG00000164172
ENSG00000164175
ENSG00000164176
ENSG00000164180
ENSG00000164181
ENSG00000164182
ENSG00000164185
ENSG00000164187
ENSG00000164188
ENSG00000164190
ENSG00000164197
ENSG00000164199
ENSG00000164209
ENSG00000164211
ENSG00000164219
ENSG00000164220
ENSG00000164221
ENSG00000164236
ENSG00000164237
ENSG00000164241
ENSG00000164244
ENSG00000164251
ENSG00000164252
ENSG00000164253
ENSG00000164256
ENSG00000164258
ENSG00000164265
ENSG00000164266
ENSG00000164270
ENSG00000164283
ENSG00000164284
ENSG00000164287
ENSG00000164291
ENSG00000164292
ENSG00000164294
ENSG00000164296
ENSG00000164299
ENSG00000164300
ENSG00000164303
ENSG00000164304
ENSG00000164305
ENSG00000164306
ENSG00000164307
ENSG00000164308
ENSG00000164309
ENSG00000164318
ENSG00000164323
ENSG00000164325
ENSG00000164326
ENSG00000164327
ENSG00000164329
ENSG00000164330
ENSG00000164331
ENSG00000164332
ENSG00000164334
ENSG00000164338
ENSG00000164342
ENSG00000164344
ENSG00000164346
ENSG00000164347
ENSG00000164362
ENSG00000164363
ENSG00000164366
ENSG00000164379
ENSG00000164393
ENSG00000164398
ENSG00000164399
ENSG00000164400
ENSG00000164402
ENSG00000164403
ENSG00000164404
ENSG00000164405
ENSG00000164406
ENSG00000164411
ENSG00000164414
ENSG00000164418
ENSG00000164430
ENSG00000164434
ENSG00000164438
ENSG00000164440
ENSG00000164442
ENSG00000164451
ENSG00000164458
ENSG00000164463
ENSG00000164465
ENSG00000164466
ENSG00000164483
ENSG00000164484
ENSG00000164485
ENSG00000164488
ENSG00000164494
ENSG00000164500
ENSG00000164506
ENSG00000164508
ENSG00000164509
ENSG00000164512
ENSG00000164520
ENSG00000164530
ENSG00000164532
ENSG00000164535
ENSG00000164542
ENSG00000164543
ENSG00000164548
ENSG00000164574
ENSG00000164576
ENSG00000164587
ENSG00000164588
ENSG00000164591
ENSG00000164597
ENSG00000164600
ENSG00000164603
ENSG00000164604
ENSG00000164609
ENSG00000164610
ENSG00000164611
ENSG00000164615
ENSG00000164619
ENSG00000164620
ENSG00000164626
ENSG00000164627
ENSG00000164631
ENSG00000164638
ENSG00000164645
ENSG00000164647
ENSG00000164649
ENSG00000164651
ENSG00000164654
ENSG00000164659
ENSG00000164663
ENSG00000164674
ENSG00000164675
ENSG00000164683
ENSG00000164684
ENSG00000164687
ENSG00000164690
ENSG00000164691
ENSG00000164692
ENSG00000164694
ENSG00000164695
ENSG00000164707
ENSG00000164708
ENSG00000164713
ENSG00000164715
ENSG00000164729
ENSG00000164733
ENSG00000164736
ENSG00000164741
ENSG00000164742
ENSG00000164743
ENSG00000164744
ENSG00000164746
ENSG00000164749
ENSG00000164751
ENSG00000164754
ENSG00000164756
ENSG00000164758
ENSG00000164761
ENSG00000164764
ENSG00000164776
ENSG00000164778
ENSG00000164794
ENSG00000164796
ENSG00000164808
ENSG00000164815
ENSG00000164816
ENSG00000164818
ENSG00000164821
ENSG00000164822
ENSG00000164823
ENSG00000164825
ENSG00000164828
ENSG00000164830
ENSG00000164841
ENSG00000164849
ENSG00000164850
ENSG00000164853
ENSG00000164855
ENSG00000164867
ENSG00000164871
ENSG00000164877
ENSG00000164879
ENSG00000164880
ENSG00000164885
ENSG00000164889
ENSG00000164893
ENSG00000164896
ENSG00000164897
ENSG00000164898
ENSG00000164900
ENSG00000164902
ENSG00000164904
ENSG00000164916
ENSG00000164919
ENSG00000164920
ENSG00000164924
ENSG00000164929
ENSG00000164930
ENSG00000164932
ENSG00000164933
ENSG00000164934
ENSG00000164935
ENSG00000164938
ENSG00000164941
ENSG00000164944
ENSG00000164946
ENSG00000164949
ENSG00000164951
ENSG00000164953
ENSG00000164961
ENSG00000164967
ENSG00000164970
ENSG00000164972
ENSG00000164975
ENSG00000164976
ENSG00000164978
ENSG00000164983
ENSG00000164985
ENSG00000164989
ENSG00000165006
ENSG00000165023
ENSG00000165025
ENSG00000165028
ENSG00000165029
ENSG00000165030
ENSG00000165046
ENSG00000165055
ENSG00000165059
ENSG00000165060
ENSG00000165061
ENSG00000165066
ENSG00000165071
ENSG00000165072
ENSG00000165076
ENSG00000165078
ENSG00000165084
ENSG00000165091
ENSG00000165092
ENSG00000165097
ENSG00000165102
ENSG00000165105
ENSG00000165113
ENSG00000165115
ENSG00000165118
ENSG00000165119
ENSG00000165120
ENSG00000165124
ENSG00000165125
ENSG00000165131
ENSG00000165138
ENSG00000165140
ENSG00000165152
ENSG00000165156
ENSG00000165164
ENSG00000165168
ENSG00000165169
ENSG00000165171
ENSG00000165175
ENSG00000165181
ENSG00000165182
ENSG00000165185
ENSG00000165186
ENSG00000165188
ENSG00000165192
ENSG00000165194
ENSG00000165195
ENSG00000165197
ENSG00000165202
ENSG00000165204
ENSG00000165209
ENSG00000165215
ENSG00000165219
ENSG00000165233
ENSG00000165238
ENSG00000165240
ENSG00000165244
ENSG00000165246
ENSG00000165259
ENSG00000165264
ENSG00000165269
ENSG00000165271
ENSG00000165272
ENSG00000165275
ENSG00000165280
ENSG00000165282
ENSG00000165283
ENSG00000165288
ENSG00000165300
ENSG00000165304
ENSG00000165309
ENSG00000165312
ENSG00000165322
ENSG00000165323
ENSG00000165325
ENSG00000165338
ENSG00000165349
ENSG00000165355
ENSG00000165359
ENSG00000165370
ENSG00000165376
ENSG00000165379
ENSG00000165383
ENSG00000165389
ENSG00000165392
ENSG00000165406
ENSG00000165409
ENSG00000165410
ENSG00000165416
ENSG00000165417
ENSG00000165424
ENSG00000165434
ENSG00000165443
ENSG00000165449
ENSG00000165457
ENSG00000165458
ENSG00000165462
ENSG00000165471
ENSG00000165474
ENSG00000165475
ENSG00000165476
ENSG00000165478
ENSG00000165480
ENSG00000165487
ENSG00000165490
ENSG00000165494
ENSG00000165495
ENSG00000165496
ENSG00000165501
ENSG00000165502
ENSG00000165506
ENSG00000165507
ENSG00000165509
ENSG00000165512
ENSG00000165516
ENSG00000165521
ENSG00000165525
ENSG00000165526
ENSG00000165527
ENSG00000165533
ENSG00000165548
ENSG00000165553
ENSG00000165555
ENSG00000165556
ENSG00000165566
ENSG00000165568
ENSG00000165572
ENSG00000165583
ENSG00000165584
ENSG00000165588
ENSG00000165591
ENSG00000165606
ENSG00000165609
ENSG00000165617
ENSG00000165621
ENSG00000165623
ENSG00000165626
ENSG00000165629
ENSG00000165630
ENSG00000165632
ENSG00000165633
ENSG00000165637
ENSG00000165643
ENSG00000165644
ENSG00000165646
ENSG00000165650
ENSG00000165655
ENSG00000165660
ENSG00000165661
ENSG00000165669
ENSG00000165671
ENSG00000165672
ENSG00000165675
ENSG00000165678
ENSG00000165682
ENSG00000165684
ENSG00000165685
ENSG00000165688
ENSG00000165689
ENSG00000165694
ENSG00000165695
ENSG00000165698
ENSG00000165699
ENSG00000165702
ENSG00000165704
ENSG00000165714
ENSG00000165716
ENSG00000165724
ENSG00000165730
ENSG00000165731
ENSG00000165732
ENSG00000165733
ENSG00000165752
ENSG00000165757
ENSG00000165762
ENSG00000165775
ENSG00000165782
ENSG00000165792
ENSG00000165794
ENSG00000165795
ENSG00000165799
ENSG00000165801
ENSG00000165802
ENSG00000165804
ENSG00000165805
ENSG00000165806
ENSG00000165807
ENSG00000165810
ENSG00000165813
ENSG00000165816
ENSG00000165819
ENSG00000165821
ENSG00000165828
ENSG00000165832
ENSG00000165837
ENSG00000165841
ENSG00000165861
ENSG00000165863
ENSG00000165868
ENSG00000165879
ENSG00000165886
ENSG00000165887
ENSG00000165891
ENSG00000165895
ENSG00000165898
ENSG00000165899
ENSG00000165905
ENSG00000165912
ENSG00000165914
ENSG00000165915
ENSG00000165916
ENSG00000165917
ENSG00000165923
ENSG00000165929
ENSG00000165934
ENSG00000165935
ENSG00000165943
ENSG00000165948
ENSG00000165949
ENSG00000165953
ENSG00000165959
ENSG00000165966
ENSG00000165970
ENSG00000165972
ENSG00000165973
ENSG00000165983
ENSG00000165985
ENSG00000165995
ENSG00000165996
ENSG00000165997
ENSG00000166002
ENSG00000166004
ENSG00000166006
ENSG00000166012
ENSG00000166016
ENSG00000166024
ENSG00000166025
ENSG00000166033
ENSG00000166035
ENSG00000166037
ENSG00000166046
ENSG00000166049
ENSG00000166068
ENSG00000166069
ENSG00000166073
ENSG00000166086
ENSG00000166090
ENSG00000166091
ENSG00000166105
ENSG00000166106
ENSG00000166111
ENSG00000166118
ENSG00000166123
ENSG00000166126
ENSG00000166128
ENSG00000166130
ENSG00000166133
ENSG00000166135
ENSG00000166136
ENSG00000166140
ENSG00000166143
ENSG00000166145
ENSG00000166147
ENSG00000166148
ENSG00000166152
ENSG00000166153
ENSG00000166159
ENSG00000166160
ENSG00000166164
ENSG00000166165
ENSG00000166166
ENSG00000166167
ENSG00000166169
ENSG00000166170
ENSG00000166171
ENSG00000166173
ENSG00000166181
ENSG00000166183
ENSG00000166188
ENSG00000166189
ENSG00000166192
ENSG00000166197
ENSG00000166199
ENSG00000166200
ENSG00000166206
ENSG00000166211
ENSG00000166220
ENSG00000166224
ENSG00000166225
ENSG00000166226
ENSG00000166228
ENSG00000166233
ENSG00000166246
ENSG00000166250
ENSG00000166257
ENSG00000166260
ENSG00000166261
ENSG00000166262
ENSG00000166263
ENSG00000166265
ENSG00000166266
ENSG00000166268
ENSG00000166272
ENSG00000166275
ENSG00000166278
ENSG00000166289
ENSG00000166292
ENSG00000166295
ENSG00000166311
ENSG00000166313
ENSG00000166317
ENSG00000166321
ENSG00000166323
ENSG00000166326
ENSG00000166329
ENSG00000166333
ENSG00000166337
ENSG00000166340
ENSG00000166341
ENSG00000166342
ENSG00000166343
ENSG00000166347
ENSG00000166348
ENSG00000166349
ENSG00000166351
ENSG00000166352
ENSG00000166359
ENSG00000166363
ENSG00000166368
ENSG00000166377
ENSG00000166387
ENSG00000166391
ENSG00000166394
ENSG00000166396
ENSG00000166398
ENSG00000166401
ENSG00000166402
ENSG00000166405
ENSG00000166407
ENSG00000166411
ENSG00000166415
ENSG00000166426
ENSG00000166428
ENSG00000166432
ENSG00000166435
ENSG00000166436
ENSG00000166439
ENSG00000166441
ENSG00000166444
ENSG00000166446
ENSG00000166448
ENSG00000166450
ENSG00000166451
ENSG00000166452
ENSG00000166454
ENSG00000166455
ENSG00000166471
ENSG00000166477
ENSG00000166478
ENSG00000166479
ENSG00000166482
ENSG00000166483
ENSG00000166484
ENSG00000166501
ENSG00000166503
ENSG00000166507
ENSG00000166508
ENSG00000166509
ENSG00000166510
ENSG00000166523
ENSG00000166526
ENSG00000166527
ENSG00000166529
ENSG00000166532
ENSG00000166535
ENSG00000166546
ENSG00000166548
ENSG00000166557
ENSG00000166558
ENSG00000166562
ENSG00000166569
ENSG00000166573
ENSG00000166575
ENSG00000166578
ENSG00000166579
ENSG00000166582
ENSG00000166589
ENSG00000166592
ENSG00000166595
ENSG00000166596
ENSG00000166598
ENSG00000166603
ENSG00000166619
ENSG00000166634
ENSG00000166664
ENSG00000166669
ENSG00000166670
ENSG00000166676
ENSG00000166681
ENSG00000166682
ENSG00000166685
ENSG00000166689
ENSG00000166704
ENSG00000166707
ENSG00000166710
ENSG00000166716
ENSG00000166734
ENSG00000166736
ENSG00000166741
ENSG00000166743
ENSG00000166747
ENSG00000166750
ENSG00000166762
ENSG00000166780
ENSG00000166783
ENSG00000166788
ENSG00000166793
ENSG00000166794
ENSG00000166796
ENSG00000166797
ENSG00000166800
ENSG00000166801
ENSG00000166803
ENSG00000166813
ENSG00000166816
ENSG00000166819
ENSG00000166821
ENSG00000166822
ENSG00000166823
ENSG00000166825
ENSG00000166828
ENSG00000166831
ENSG00000166833
ENSG00000166839
ENSG00000166840
ENSG00000166845
ENSG00000166847
ENSG00000166848
ENSG00000166851
ENSG00000166855
ENSG00000166856
ENSG00000166860
ENSG00000166862
ENSG00000166863
ENSG00000166866
ENSG00000166869
ENSG00000166881
ENSG00000166884
ENSG00000166886
ENSG00000166887
ENSG00000166888
ENSG00000166889
ENSG00000166896
ENSG00000166897
ENSG00000166900
ENSG00000166902
ENSG00000166908
ENSG00000166912
ENSG00000166913
ENSG00000166920
ENSG00000166922
ENSG00000166923
ENSG00000166924
ENSG00000166925
ENSG00000166926
ENSG00000166927
ENSG00000166928
ENSG00000166930
ENSG00000166938
ENSG00000166946
ENSG00000166947
ENSG00000166948
ENSG00000166949
ENSG00000166959
ENSG00000166960
ENSG00000166961
ENSG00000166963
ENSG00000166965
ENSG00000166971
ENSG00000166974
ENSG00000166979
ENSG00000166984
ENSG00000166986
ENSG00000166987
ENSG00000166997
ENSG00000167004
ENSG00000167005
ENSG00000167011
ENSG00000167014
ENSG00000167034
ENSG00000167037
ENSG00000167065
ENSG00000167074
ENSG00000167077
ENSG00000167080
ENSG00000167081
ENSG00000167083
ENSG00000167085
ENSG00000167088
ENSG00000167094
ENSG00000167098
ENSG00000167100
ENSG00000167103
ENSG00000167104
ENSG00000167105
ENSG00000167106
ENSG00000167107
ENSG00000167110
ENSG00000167112
ENSG00000167113
ENSG00000167114
ENSG00000167117
ENSG00000167118
ENSG00000167123
ENSG00000167130
ENSG00000167131
ENSG00000167136
ENSG00000167139
ENSG00000167157
ENSG00000167165
ENSG00000167173
ENSG00000167178
ENSG00000167182
ENSG00000167183
ENSG00000167186
ENSG00000167191
ENSG00000167193
ENSG00000167194
ENSG00000167195
ENSG00000167196
ENSG00000167202
ENSG00000167207
ENSG00000167208
ENSG00000167210
ENSG00000167216
ENSG00000167220
ENSG00000167232
ENSG00000167244
ENSG00000167257
ENSG00000167258
ENSG00000167261
ENSG00000167264
ENSG00000167272
ENSG00000167280
ENSG00000167281
ENSG00000167283
ENSG00000167286
ENSG00000167291
ENSG00000167302
ENSG00000167306
ENSG00000167311
ENSG00000167315
ENSG00000167323
ENSG00000167325
ENSG00000167332
ENSG00000167333
ENSG00000167346
ENSG00000167355
ENSG00000167359
ENSG00000167360
ENSG00000167363
ENSG00000167371
ENSG00000167377
ENSG00000167378
ENSG00000167380
ENSG00000167384
ENSG00000167393
ENSG00000167394
ENSG00000167395
ENSG00000167397
ENSG00000167414
ENSG00000167419
ENSG00000167434
ENSG00000167447
ENSG00000167460
ENSG00000167461
ENSG00000167468
ENSG00000167470
ENSG00000167476
ENSG00000167483
ENSG00000167487
ENSG00000167491
ENSG00000167508
ENSG00000167513
ENSG00000167515
ENSG00000167522
ENSG00000167523
ENSG00000167524
ENSG00000167525
ENSG00000167526
ENSG00000167528
ENSG00000167531
ENSG00000167535
ENSG00000167536
ENSG00000167543
ENSG00000167548
ENSG00000167549
ENSG00000167550
ENSG00000167552
ENSG00000167553
ENSG00000167554
ENSG00000167555
ENSG00000167562
ENSG00000167565
ENSG00000167566
ENSG00000167578
ENSG00000167580
ENSG00000167588
ENSG00000167595
ENSG00000167600
ENSG00000167601
ENSG00000167604
ENSG00000167608
ENSG00000167612
ENSG00000167613
ENSG00000167614
ENSG00000167615
ENSG00000167617
ENSG00000167618
ENSG00000167619
ENSG00000167625
ENSG00000167632
ENSG00000167633
ENSG00000167634
ENSG00000167635
ENSG00000167637
ENSG00000167641
ENSG00000167642
ENSG00000167644
ENSG00000167645
ENSG00000167646
ENSG00000167653
ENSG00000167654
ENSG00000167656
ENSG00000167657
ENSG00000167658
ENSG00000167664
ENSG00000167670
ENSG00000167671
ENSG00000167674
ENSG00000167676
ENSG00000167680
ENSG00000167685
ENSG00000167693
ENSG00000167695
ENSG00000167699
ENSG00000167700
ENSG00000167701
ENSG00000167702
ENSG00000167703
ENSG00000167705
ENSG00000167711
ENSG00000167716
ENSG00000167720
ENSG00000167721
ENSG00000167723
ENSG00000167733
ENSG00000167740
ENSG00000167741
ENSG00000167747
ENSG00000167748
ENSG00000167749
ENSG00000167751
ENSG00000167754
ENSG00000167755
ENSG00000167757
ENSG00000167759
ENSG00000167766
ENSG00000167767
ENSG00000167768
ENSG00000167769
ENSG00000167770
ENSG00000167771
ENSG00000167772
ENSG00000167774
ENSG00000167775
ENSG00000167778
ENSG00000167779
ENSG00000167780
ENSG00000167785
ENSG00000167791
ENSG00000167792
ENSG00000167797
ENSG00000167799
ENSG00000167800
ENSG00000167807
ENSG00000167815
ENSG00000167822
ENSG00000167825
ENSG00000167840
ENSG00000167842
ENSG00000167850
ENSG00000167851
ENSG00000167858
ENSG00000167861
ENSG00000167862
ENSG00000167863
ENSG00000167874
ENSG00000167880
ENSG00000167881
ENSG00000167889
ENSG00000167895
ENSG00000167900
ENSG00000167904
ENSG00000167910
ENSG00000167914
ENSG00000167916
ENSG00000167920
ENSG00000167925
ENSG00000167930
ENSG00000167941
ENSG00000167962
ENSG00000167964
ENSG00000167965
ENSG00000167967
ENSG00000167968
ENSG00000167969
ENSG00000167971
ENSG00000167972
ENSG00000167977
ENSG00000167978
ENSG00000167981
ENSG00000167984
ENSG00000167985
ENSG00000167986
ENSG00000167987
ENSG00000167992
ENSG00000167994
ENSG00000167995
ENSG00000167996
ENSG00000168000
ENSG00000168002
ENSG00000168003
ENSG00000168004
ENSG00000168005
ENSG00000168010
ENSG00000168014
ENSG00000168016
ENSG00000168026
ENSG00000168028
ENSG00000168032
ENSG00000168036
ENSG00000168038
ENSG00000168040
ENSG00000168056
ENSG00000168060
ENSG00000168061
ENSG00000168062
ENSG00000168065
ENSG00000168066
ENSG00000168067
ENSG00000168070
ENSG00000168071
ENSG00000168077
ENSG00000168078
ENSG00000168079
ENSG00000168081
ENSG00000168090
ENSG00000168092
ENSG00000168096
ENSG00000168101
ENSG00000168116
ENSG00000168118
ENSG00000168124
ENSG00000168131
ENSG00000168135
ENSG00000168137
ENSG00000168140
ENSG00000168143
ENSG00000168148
ENSG00000168152
ENSG00000168158
ENSG00000168159
ENSG00000168172
ENSG00000168175
ENSG00000168209
ENSG00000168214
ENSG00000168216
ENSG00000168228
ENSG00000168229
ENSG00000168234
ENSG00000168237
ENSG00000168243
ENSG00000168246
ENSG00000168255
ENSG00000168256
ENSG00000168259
ENSG00000168263
ENSG00000168264
ENSG00000168267
ENSG00000168268
ENSG00000168269
ENSG00000168273
ENSG00000168275
ENSG00000168280
ENSG00000168282
ENSG00000168283
ENSG00000168286
ENSG00000168288
ENSG00000168291
ENSG00000168297
ENSG00000168298
ENSG00000168300
ENSG00000168301
ENSG00000168303
ENSG00000168306
ENSG00000168309
ENSG00000168310
ENSG00000168314
ENSG00000168329
ENSG00000168333
ENSG00000168334
ENSG00000168348
ENSG00000168350
ENSG00000168356
ENSG00000168374
ENSG00000168385
ENSG00000168386
ENSG00000168389
ENSG00000168393
ENSG00000168394
ENSG00000168395
ENSG00000168397
ENSG00000168398
ENSG00000168404
ENSG00000168411
ENSG00000168412
ENSG00000168418
ENSG00000168421
ENSG00000168427
ENSG00000168434
ENSG00000168438
ENSG00000168439
ENSG00000168447
ENSG00000168453
ENSG00000168454
ENSG00000168461
ENSG00000168476
ENSG00000168477
ENSG00000168481
ENSG00000168484
ENSG00000168487
ENSG00000168488
ENSG00000168490
ENSG00000168491
ENSG00000168495
ENSG00000168496
ENSG00000168497
ENSG00000168502
ENSG00000168505
ENSG00000168509
ENSG00000168515
ENSG00000168517
ENSG00000168522
ENSG00000168528
ENSG00000168530
ENSG00000168538
ENSG00000168539
ENSG00000168542
ENSG00000168546
ENSG00000168556
ENSG00000168564
ENSG00000168566
ENSG00000168569
ENSG00000168575
ENSG00000168582
ENSG00000168589
ENSG00000168591
ENSG00000168594
ENSG00000168610
ENSG00000168612
ENSG00000168615
ENSG00000168619
ENSG00000168621
ENSG00000168631
ENSG00000168634
ENSG00000168646
ENSG00000168653
ENSG00000168658
ENSG00000168661
ENSG00000168671
ENSG00000168672
ENSG00000168675
ENSG00000168676
ENSG00000168679
ENSG00000168685
ENSG00000168701
ENSG00000168702
ENSG00000168703
ENSG00000168710
ENSG00000168724
ENSG00000168734
ENSG00000168743
ENSG00000168748
ENSG00000168754
ENSG00000168757
ENSG00000168758
ENSG00000168763
ENSG00000168765
ENSG00000168769
ENSG00000168772
ENSG00000168778
ENSG00000168779
ENSG00000168781
ENSG00000168785
ENSG00000168792
ENSG00000168795
ENSG00000168802
ENSG00000168803
ENSG00000168806
ENSG00000168807
ENSG00000168811
ENSG00000168813
ENSG00000168818
ENSG00000168824
ENSG00000168826
ENSG00000168827
ENSG00000168828
ENSG00000168830
ENSG00000168843
ENSG00000168872
ENSG00000168874
ENSG00000168875
ENSG00000168876
ENSG00000168878
ENSG00000168883
ENSG00000168884
ENSG00000168887
ENSG00000168890
ENSG00000168894
ENSG00000168899
ENSG00000168903
ENSG00000168904
ENSG00000168906
ENSG00000168907
ENSG00000168913
ENSG00000168916
ENSG00000168917
ENSG00000168918
ENSG00000168924
ENSG00000168925
ENSG00000168928
ENSG00000168930
ENSG00000168936
ENSG00000168938
ENSG00000168939
ENSG00000168944
ENSG00000168952
ENSG00000168955
ENSG00000168958
ENSG00000168959
ENSG00000168961
ENSG00000168970
ENSG00000168993
ENSG00000168994
ENSG00000168995
ENSG00000169006
ENSG00000169016
ENSG00000169018
ENSG00000169019
ENSG00000169020
ENSG00000169021
ENSG00000169026
ENSG00000169031
ENSG00000169032
ENSG00000169035
ENSG00000169045
ENSG00000169047
ENSG00000169057
ENSG00000169059
ENSG00000169062
ENSG00000169064
ENSG00000169067
ENSG00000169071
ENSG00000169083
ENSG00000169084
ENSG00000169085
ENSG00000169087
ENSG00000169093
ENSG00000169100
ENSG00000169105
ENSG00000169116
ENSG00000169118
ENSG00000169122
ENSG00000169126
ENSG00000169129
ENSG00000169131
ENSG00000169136
ENSG00000169139
ENSG00000169154
ENSG00000169155
ENSG00000169169
ENSG00000169174
ENSG00000169180
ENSG00000169181
ENSG00000169184
ENSG00000169188
ENSG00000169189
ENSG00000169193
ENSG00000169194
ENSG00000169203
ENSG00000169208
ENSG00000169213
ENSG00000169214
ENSG00000169217
ENSG00000169218
ENSG00000169220
ENSG00000169221
ENSG00000169223
ENSG00000169224
ENSG00000169228
ENSG00000169230
ENSG00000169231
ENSG00000169239
ENSG00000169241
ENSG00000169242
ENSG00000169245
ENSG00000169246
ENSG00000169247
ENSG00000169248
ENSG00000169249
ENSG00000169251
ENSG00000169252
ENSG00000169255
ENSG00000169258
ENSG00000169271
ENSG00000169282
ENSG00000169288
ENSG00000169291
ENSG00000169297
ENSG00000169299
ENSG00000169302
ENSG00000169306
ENSG00000169313
ENSG00000169314
ENSG00000169327
ENSG00000169330
ENSG00000169340
ENSG00000169344
ENSG00000169347
ENSG00000169359
ENSG00000169371
ENSG00000169372
ENSG00000169375
ENSG00000169379
ENSG00000169385
ENSG00000169393
ENSG00000169397
ENSG00000169398
ENSG00000169402
ENSG00000169403
ENSG00000169410
ENSG00000169413
ENSG00000169418
ENSG00000169427
ENSG00000169429
ENSG00000169432
ENSG00000169435
ENSG00000169436
ENSG00000169439
ENSG00000169442
ENSG00000169446
ENSG00000169469
ENSG00000169474
ENSG00000169484
ENSG00000169488
ENSG00000169490
ENSG00000169495
ENSG00000169499
ENSG00000169504
ENSG00000169507
ENSG00000169508
ENSG00000169509
ENSG00000169515
ENSG00000169519
ENSG00000169548
ENSG00000169550
ENSG00000169551
ENSG00000169554
ENSG00000169562
ENSG00000169564
ENSG00000169567
ENSG00000169570
ENSG00000169575
ENSG00000169583
ENSG00000169592
ENSG00000169594
ENSG00000169598
ENSG00000169599
ENSG00000169604
ENSG00000169605
ENSG00000169607
ENSG00000169609
ENSG00000169612
ENSG00000169618
ENSG00000169621
ENSG00000169627
ENSG00000169629
ENSG00000169635
ENSG00000169641
ENSG00000169660
ENSG00000169676
ENSG00000169679
ENSG00000169682
ENSG00000169683
ENSG00000169684
ENSG00000169688
ENSG00000169689
ENSG00000169692
ENSG00000169696
ENSG00000169704
ENSG00000169710
ENSG00000169714
ENSG00000169715
ENSG00000169717
ENSG00000169718
ENSG00000169727
ENSG00000169733
ENSG00000169738
ENSG00000169740
ENSG00000169744
ENSG00000169750
ENSG00000169752
ENSG00000169756
ENSG00000169758
ENSG00000169760
ENSG00000169762
ENSG00000169763
ENSG00000169764
ENSG00000169777
ENSG00000169783
ENSG00000169789
ENSG00000169800
ENSG00000169807
ENSG00000169813
ENSG00000169814
ENSG00000169826
ENSG00000169836
ENSG00000169840
ENSG00000169851
ENSG00000169855
ENSG00000169856
ENSG00000169857
ENSG00000169860
ENSG00000169862
ENSG00000169871
ENSG00000169876
ENSG00000169877
ENSG00000169884
ENSG00000169885
ENSG00000169891
ENSG00000169894
ENSG00000169895
ENSG00000169896
ENSG00000169900
ENSG00000169902
ENSG00000169903
ENSG00000169905
ENSG00000169906
ENSG00000169908
ENSG00000169914
ENSG00000169918
ENSG00000169919
ENSG00000169925
ENSG00000169926
ENSG00000169933
ENSG00000169946
ENSG00000169951
ENSG00000169953
ENSG00000169955
ENSG00000169957
ENSG00000169962
ENSG00000169964
ENSG00000169967
ENSG00000169972
ENSG00000169976
ENSG00000169981
ENSG00000169989
ENSG00000169991
ENSG00000169992
ENSG00000169994
ENSG00000170004
ENSG00000170006
ENSG00000170011
ENSG00000170017
ENSG00000170027
ENSG00000170035
ENSG00000170037
ENSG00000170043
ENSG00000170044
ENSG00000170049
ENSG00000170054
ENSG00000170074
ENSG00000170075
ENSG00000170085
ENSG00000170088
ENSG00000170091
ENSG00000170092
ENSG00000170099
ENSG00000170100
ENSG00000170113
ENSG00000170122
ENSG00000170128
ENSG00000170142
ENSG00000170144
ENSG00000170145
ENSG00000170152
ENSG00000170153
ENSG00000170160
ENSG00000170162
ENSG00000170166
ENSG00000170175
ENSG00000170178
ENSG00000170180
ENSG00000170185
ENSG00000170190
ENSG00000170191
ENSG00000170209
ENSG00000170214
ENSG00000170222
ENSG00000170231
ENSG00000170234
ENSG00000170236
ENSG00000170242
ENSG00000170248
ENSG00000170255
ENSG00000170260
ENSG00000170262
ENSG00000170264
ENSG00000170265
ENSG00000170266
ENSG00000170270
ENSG00000170271
ENSG00000170275
ENSG00000170276
ENSG00000170279
ENSG00000170289
ENSG00000170290
ENSG00000170291
ENSG00000170293
ENSG00000170296
ENSG00000170298
ENSG00000170310
ENSG00000170312
ENSG00000170315
ENSG00000170322
ENSG00000170323
ENSG00000170324
ENSG00000170325
ENSG00000170340
ENSG00000170345
ENSG00000170348
ENSG00000170364
ENSG00000170365
ENSG00000170367
ENSG00000170369
ENSG00000170370
ENSG00000170373
ENSG00000170374
ENSG00000170379
ENSG00000170381
ENSG00000170382
ENSG00000170385
ENSG00000170390
ENSG00000170396
ENSG00000170412
ENSG00000170417
ENSG00000170419
ENSG00000170421
ENSG00000170423
ENSG00000170425
ENSG00000170426
ENSG00000170430
ENSG00000170439
ENSG00000170442
ENSG00000170445
ENSG00000170448
ENSG00000170454
ENSG00000170456
ENSG00000170458
ENSG00000170464
ENSG00000170465
ENSG00000170468
ENSG00000170469
ENSG00000170471
ENSG00000170473
ENSG00000170476
ENSG00000170477
ENSG00000170482
ENSG00000170484
ENSG00000170485
ENSG00000170486
ENSG00000170498
ENSG00000170500
ENSG00000170502
ENSG00000170509
ENSG00000170515
ENSG00000170516
ENSG00000170522
ENSG00000170523
ENSG00000170525
ENSG00000170537
ENSG00000170540
ENSG00000170542
ENSG00000170545
ENSG00000170549
ENSG00000170558
ENSG00000170561
ENSG00000170571
ENSG00000170577
ENSG00000170579
ENSG00000170581
ENSG00000170584
ENSG00000170604
ENSG00000170605
ENSG00000170606
ENSG00000170608
ENSG00000170613
ENSG00000170615
ENSG00000170619
ENSG00000170624
ENSG00000170627
ENSG00000170631
ENSG00000170632
ENSG00000170633
ENSG00000170634
ENSG00000170638
ENSG00000170653
ENSG00000170667
ENSG00000170677
ENSG00000170681
ENSG00000170683
ENSG00000170684
ENSG00000170689
ENSG00000170703
ENSG00000170734
ENSG00000170743
ENSG00000170745
ENSG00000170748
ENSG00000170759
ENSG00000170775
ENSG00000170776
ENSG00000170777
ENSG00000170779
ENSG00000170782
ENSG00000170786
ENSG00000170788
ENSG00000170790
ENSG00000170791
ENSG00000170801
ENSG00000170802
ENSG00000170807
ENSG00000170819
ENSG00000170820
ENSG00000170832
ENSG00000170835
ENSG00000170836
ENSG00000170837
ENSG00000170846
ENSG00000170848
ENSG00000170852
ENSG00000170854
ENSG00000170855
ENSG00000170860
ENSG00000170871
ENSG00000170873
ENSG00000170876
ENSG00000170881
ENSG00000170889
ENSG00000170890
ENSG00000170891
ENSG00000170892
ENSG00000170893
ENSG00000170899
ENSG00000170903
ENSG00000170906
ENSG00000170909
ENSG00000170915
ENSG00000170917
ENSG00000170920
ENSG00000170921
ENSG00000170923
ENSG00000170925
ENSG00000170927
ENSG00000170929
ENSG00000170935
ENSG00000170946
ENSG00000170948
ENSG00000170949
ENSG00000170950
ENSG00000170953
ENSG00000170954
ENSG00000170955
ENSG00000170956
ENSG00000170959
ENSG00000170961
ENSG00000170962
ENSG00000170965
ENSG00000170967
ENSG00000170989
ENSG00000171004
ENSG00000171014
ENSG00000171016
ENSG00000171017
ENSG00000171033
ENSG00000171044
ENSG00000171045
ENSG00000171049
ENSG00000171051
ENSG00000171053
ENSG00000171054
ENSG00000171055
ENSG00000171056
ENSG00000171060
ENSG00000171067
ENSG00000171094
ENSG00000171097
ENSG00000171100
ENSG00000171102
ENSG00000171103
ENSG00000171105
ENSG00000171109
ENSG00000171115
ENSG00000171116
ENSG00000171119
ENSG00000171121
ENSG00000171124
ENSG00000171126
ENSG00000171130
ENSG00000171132
ENSG00000171133
ENSG00000171135
ENSG00000171136
ENSG00000171148
ENSG00000171150
ENSG00000171155
ENSG00000171159
ENSG00000171160
ENSG00000171161
ENSG00000171163
ENSG00000171169
ENSG00000171174
ENSG00000171180
ENSG00000171189
ENSG00000171195
ENSG00000171199
ENSG00000171201
ENSG00000171202
ENSG00000171204
ENSG00000171206
ENSG00000171208
ENSG00000171209
ENSG00000171217
ENSG00000171219
ENSG00000171222
ENSG00000171223
ENSG00000171224
ENSG00000171227
ENSG00000171234
ENSG00000171236
ENSG00000171241
ENSG00000171243
ENSG00000171246
ENSG00000171262
ENSG00000171291
ENSG00000171295
ENSG00000171298
ENSG00000171302
ENSG00000171303
ENSG00000171307
ENSG00000171310
ENSG00000171311
ENSG00000171314
ENSG00000171316
ENSG00000171320
ENSG00000171345
ENSG00000171346
ENSG00000171357
ENSG00000171360
ENSG00000171365
ENSG00000171368
ENSG00000171385
ENSG00000171388
ENSG00000171396
ENSG00000171401
ENSG00000171402
ENSG00000171403
ENSG00000171405
ENSG00000171408
ENSG00000171421
ENSG00000171425
ENSG00000171428
ENSG00000171431
ENSG00000171433
ENSG00000171435
ENSG00000171443
ENSG00000171444
ENSG00000171446
ENSG00000171448
ENSG00000171450
ENSG00000171451
ENSG00000171453
ENSG00000171456
ENSG00000171459
ENSG00000171462
ENSG00000171466
ENSG00000171467
ENSG00000171469
ENSG00000171475
ENSG00000171476
ENSG00000171478
ENSG00000171481
ENSG00000171487
ENSG00000171488
ENSG00000171489
ENSG00000171490
ENSG00000171492
ENSG00000171495
ENSG00000171496
ENSG00000171497
ENSG00000171501
ENSG00000171502
ENSG00000171503
ENSG00000171505
ENSG00000171509
ENSG00000171517
ENSG00000171522
ENSG00000171530
ENSG00000171532
ENSG00000171533
ENSG00000171540
ENSG00000171551
ENSG00000171552
ENSG00000171557
ENSG00000171560
ENSG00000171561
ENSG00000171564
ENSG00000171566
ENSG00000171570
ENSG00000171574
ENSG00000171587
ENSG00000171595
ENSG00000171596
ENSG00000171603
ENSG00000171604
ENSG00000171606
ENSG00000171608
ENSG00000171611
ENSG00000171612
ENSG00000171617
ENSG00000171621
ENSG00000171631
ENSG00000171634
ENSG00000171643
ENSG00000171649
ENSG00000171657
ENSG00000171659
ENSG00000171680
ENSG00000171681
ENSG00000171695
ENSG00000171700
ENSG00000171703
ENSG00000171711
ENSG00000171714
ENSG00000171720
ENSG00000171722
ENSG00000171723
ENSG00000171724
ENSG00000171729
ENSG00000171735
ENSG00000171747
ENSG00000171757
ENSG00000171759
ENSG00000171763
ENSG00000171766
ENSG00000171772
ENSG00000171773
ENSG00000171777
ENSG00000171786
ENSG00000171790
ENSG00000171791
ENSG00000171792
ENSG00000171793
ENSG00000171794
ENSG00000171798
ENSG00000171804
ENSG00000171806
ENSG00000171811
ENSG00000171812
ENSG00000171813
ENSG00000171815
ENSG00000171817
ENSG00000171819
ENSG00000171823
ENSG00000171824
ENSG00000171827
ENSG00000171840
ENSG00000171843
ENSG00000171847
ENSG00000171848
ENSG00000171853
ENSG00000171855
ENSG00000171858
ENSG00000171860
ENSG00000171861
ENSG00000171862
ENSG00000171863
ENSG00000171864
ENSG00000171865
ENSG00000171867
ENSG00000171872
ENSG00000171873
ENSG00000171877
ENSG00000171885
ENSG00000171903
ENSG00000171914
ENSG00000171916
ENSG00000171928
ENSG00000171931
ENSG00000171936
ENSG00000171940
ENSG00000171942
ENSG00000171943
ENSG00000171944
ENSG00000171951
ENSG00000171953
ENSG00000171954
ENSG00000171956
ENSG00000171960
ENSG00000171962
ENSG00000171970
ENSG00000171984
ENSG00000171987
ENSG00000171988
ENSG00000171989
ENSG00000171992
ENSG00000172000
ENSG00000172005
ENSG00000172006
ENSG00000172007
ENSG00000172009
ENSG00000172014
ENSG00000172016
ENSG00000172020
ENSG00000172023
ENSG00000172031
ENSG00000172037
ENSG00000172046
ENSG00000172053
ENSG00000172057
ENSG00000172058
ENSG00000172059
ENSG00000172061
ENSG00000172062
ENSG00000172071
ENSG00000172073
ENSG00000172081
ENSG00000172086
ENSG00000172113
ENSG00000172115
ENSG00000172116
ENSG00000172123
ENSG00000172137
ENSG00000172139
ENSG00000172146
ENSG00000172150
ENSG00000172154
ENSG00000172155
ENSG00000172156
ENSG00000172159
ENSG00000172164
ENSG00000172167
ENSG00000172171
ENSG00000172172
ENSG00000172175
ENSG00000172179
ENSG00000172183
ENSG00000172188
ENSG00000172197
ENSG00000172199
ENSG00000172201
ENSG00000172208
ENSG00000172209
ENSG00000172215
ENSG00000172216
ENSG00000172232
ENSG00000172236
ENSG00000172238
ENSG00000172239
ENSG00000172243
ENSG00000172244
ENSG00000172247
ENSG00000172260
ENSG00000172262
ENSG00000172264
ENSG00000172269
ENSG00000172270
ENSG00000172273
ENSG00000172288
ENSG00000172289
ENSG00000172292
ENSG00000172296
ENSG00000172301
ENSG00000172315
ENSG00000172318
ENSG00000172320
ENSG00000172322
ENSG00000172324
ENSG00000172331
ENSG00000172336
ENSG00000172339
ENSG00000172340
ENSG00000172345
ENSG00000172346
ENSG00000172348
ENSG00000172349
ENSG00000172350
ENSG00000172352
ENSG00000172354
ENSG00000172361
ENSG00000172362
ENSG00000172365
ENSG00000172366
ENSG00000172367
ENSG00000172375
ENSG00000172377
ENSG00000172379
ENSG00000172380
ENSG00000172382
ENSG00000172399
ENSG00000172403
ENSG00000172404
ENSG00000172409
ENSG00000172410
ENSG00000172421
ENSG00000172425
ENSG00000172426
ENSG00000172428
ENSG00000172432
ENSG00000172456
ENSG00000172457
ENSG00000172458
ENSG00000172459
ENSG00000172461
ENSG00000172464
ENSG00000172465
ENSG00000172466
ENSG00000172468
ENSG00000172469
ENSG00000172476
ENSG00000172478
ENSG00000172482
ENSG00000172487
ENSG00000172489
ENSG00000172493
ENSG00000172497
ENSG00000172500
ENSG00000172508
ENSG00000172519
ENSG00000172530
ENSG00000172531
ENSG00000172534
ENSG00000172538
ENSG00000172543
ENSG00000172548
ENSG00000172551
ENSG00000172554
ENSG00000172568
ENSG00000172572
ENSG00000172575
ENSG00000172578
ENSG00000172586
ENSG00000172590
ENSG00000172594
ENSG00000172602
ENSG00000172613
ENSG00000172638
ENSG00000172640
ENSG00000172650
ENSG00000172661
ENSG00000172663
ENSG00000172667
ENSG00000172671
ENSG00000172673
ENSG00000172680
ENSG00000172687
ENSG00000172689
ENSG00000172716
ENSG00000172717
ENSG00000172724
ENSG00000172725
ENSG00000172728
ENSG00000172731
ENSG00000172732
ENSG00000172733
ENSG00000172738
ENSG00000172742
ENSG00000172748
ENSG00000172752
ENSG00000172757
ENSG00000172765
ENSG00000172766
ENSG00000172769
ENSG00000172771
ENSG00000172772
ENSG00000172775
ENSG00000172780
ENSG00000172782
ENSG00000172785
ENSG00000172789
ENSG00000172794
ENSG00000172795
ENSG00000172803
ENSG00000172809
ENSG00000172817
ENSG00000172818
ENSG00000172819
ENSG00000172824
ENSG00000172828
ENSG00000172830
ENSG00000172831
ENSG00000172840
ENSG00000172845
ENSG00000172867
ENSG00000172869
ENSG00000172878
ENSG00000172888
ENSG00000172889
ENSG00000172890
ENSG00000172893
ENSG00000172901
ENSG00000172915
ENSG00000172922
ENSG00000172927
ENSG00000172932
ENSG00000172935
ENSG00000172936
ENSG00000172938
ENSG00000172939
ENSG00000172940
ENSG00000172943
ENSG00000172954
ENSG00000172955
ENSG00000172967
ENSG00000172969
ENSG00000172977
ENSG00000172985
ENSG00000172986
ENSG00000172987
ENSG00000172992
ENSG00000172995
ENSG00000173011
ENSG00000173013
ENSG00000173020
ENSG00000173039
ENSG00000173040
ENSG00000173041
ENSG00000173064
ENSG00000173065
ENSG00000173068
ENSG00000173077
ENSG00000173080
ENSG00000173083
ENSG00000173085
ENSG00000173093
ENSG00000173110
ENSG00000173113
ENSG00000173114
ENSG00000173120
ENSG00000173124
ENSG00000173137
ENSG00000173141
ENSG00000173145
ENSG00000173153
ENSG00000173156
ENSG00000173157
ENSG00000173163
ENSG00000173166
ENSG00000173171
ENSG00000173175
ENSG00000173193
ENSG00000173198
ENSG00000173200
ENSG00000173207
ENSG00000173208
ENSG00000173210
ENSG00000173212
ENSG00000173213
ENSG00000173214
ENSG00000173218
ENSG00000173221
ENSG00000173226
ENSG00000173227
ENSG00000173230
ENSG00000173237
ENSG00000173239
ENSG00000173250
ENSG00000173253
ENSG00000173258
ENSG00000173261
ENSG00000173262
ENSG00000173264
ENSG00000173267
ENSG00000173269
ENSG00000173272
ENSG00000173273
ENSG00000173275
ENSG00000173276
ENSG00000173281
ENSG00000173285
ENSG00000173302
ENSG00000173320
ENSG00000173327
ENSG00000173334
ENSG00000173335
ENSG00000173338
ENSG00000173349
ENSG00000173366
ENSG00000173369
ENSG00000173372
ENSG00000173376
ENSG00000173389
ENSG00000173391
ENSG00000173401
ENSG00000173402
ENSG00000173404
ENSG00000173406
ENSG00000173409
ENSG00000173418
ENSG00000173421
ENSG00000173431
ENSG00000173432
ENSG00000173436
ENSG00000173442
ENSG00000173451
ENSG00000173452
ENSG00000173456
ENSG00000173457
ENSG00000173464
ENSG00000173465
ENSG00000173467
ENSG00000173473
ENSG00000173480
ENSG00000173482
ENSG00000173486
ENSG00000173511
ENSG00000173517
ENSG00000173530
ENSG00000173531
ENSG00000173535
ENSG00000173540
ENSG00000173542
ENSG00000173545
ENSG00000173546
ENSG00000173548
ENSG00000173557
ENSG00000173559
ENSG00000173567
ENSG00000173572
ENSG00000173575
ENSG00000173578
ENSG00000173581
ENSG00000173585
ENSG00000173588
ENSG00000173597
ENSG00000173598
ENSG00000173599
ENSG00000173610
ENSG00000173611
ENSG00000173612
ENSG00000173614
ENSG00000173621
ENSG00000173626
ENSG00000173627
ENSG00000173638
ENSG00000173641
ENSG00000173653
ENSG00000173660
ENSG00000173662
ENSG00000173673
ENSG00000173674
ENSG00000173678
ENSG00000173679
ENSG00000173681
ENSG00000173692
ENSG00000173698
ENSG00000173699
ENSG00000173702
ENSG00000173705
ENSG00000173706
ENSG00000173714
ENSG00000173715
ENSG00000173726
ENSG00000173728
ENSG00000173744
ENSG00000173757
ENSG00000173762
ENSG00000173769
ENSG00000173786
ENSG00000173801
ENSG00000173805
ENSG00000173809
ENSG00000173812
ENSG00000173818
ENSG00000173821
ENSG00000173825
ENSG00000173826
ENSG00000173838
ENSG00000173846
ENSG00000173848
ENSG00000173852
ENSG00000173867
ENSG00000173868
ENSG00000173875
ENSG00000173889
ENSG00000173890
ENSG00000173894
ENSG00000173898
ENSG00000173905
ENSG00000173908
ENSG00000173914
ENSG00000173915
ENSG00000173917
ENSG00000173918
ENSG00000173926
ENSG00000173928
ENSG00000173930
ENSG00000173933
ENSG00000173947
ENSG00000173950
ENSG00000173960
ENSG00000173976
ENSG00000173988
ENSG00000173991
ENSG00000173992
ENSG00000174004
ENSG00000174007
ENSG00000174010
ENSG00000174013
ENSG00000174015
ENSG00000174016
ENSG00000174021
ENSG00000174032
ENSG00000174038
ENSG00000174059
ENSG00000174080
ENSG00000174099
ENSG00000174106
ENSG00000174109
ENSG00000174123
ENSG00000174125
ENSG00000174130
ENSG00000174132
ENSG00000174136
ENSG00000174137
ENSG00000174145
ENSG00000174151
ENSG00000174156
ENSG00000174165
ENSG00000174173
ENSG00000174175
ENSG00000174177
ENSG00000174197
ENSG00000174206
ENSG00000174225
ENSG00000174226
ENSG00000174227
ENSG00000174231
ENSG00000174233
ENSG00000174236
ENSG00000174238
ENSG00000174243
ENSG00000174255
ENSG00000174276
ENSG00000174279
ENSG00000174282
ENSG00000174292
ENSG00000174306
ENSG00000174307
ENSG00000174325
ENSG00000174326
ENSG00000174327
ENSG00000174332
ENSG00000174339
ENSG00000174343
ENSG00000174348
ENSG00000174358
ENSG00000174370
ENSG00000174371
ENSG00000174373
ENSG00000174405
ENSG00000174417
ENSG00000174428
ENSG00000174429
ENSG00000174437
ENSG00000174442
ENSG00000174444
ENSG00000174446
ENSG00000174448
ENSG00000174450
ENSG00000174453
ENSG00000174456
ENSG00000174460
ENSG00000174469
ENSG00000174473
ENSG00000174482
ENSG00000174483
ENSG00000174485
ENSG00000174498
ENSG00000174500
ENSG00000174501
ENSG00000174502
ENSG00000174514
ENSG00000174516
ENSG00000174521
ENSG00000174527
ENSG00000174529
ENSG00000174547
ENSG00000174562
ENSG00000174564
ENSG00000174567
ENSG00000174574
ENSG00000174576
ENSG00000174579
ENSG00000174586
ENSG00000174599
ENSG00000174600
ENSG00000174606
ENSG00000174607
ENSG00000174611
ENSG00000174628
ENSG00000174640
ENSG00000174652
ENSG00000174667
ENSG00000174669
ENSG00000174672
ENSG00000174684
ENSG00000174695
ENSG00000174697
ENSG00000174705
ENSG00000174718
ENSG00000174720
ENSG00000174721
ENSG00000174738
ENSG00000174740
ENSG00000174744
ENSG00000174748
ENSG00000174749
ENSG00000174775
ENSG00000174776
ENSG00000174780
ENSG00000174788
ENSG00000174791
ENSG00000174792
ENSG00000174796
ENSG00000174799
ENSG00000174804
ENSG00000174807
ENSG00000174808
ENSG00000174827
ENSG00000174837
ENSG00000174839
ENSG00000174840
ENSG00000174842
ENSG00000174844
ENSG00000174851
ENSG00000174871
ENSG00000174876
ENSG00000174885
ENSG00000174886
ENSG00000174891
ENSG00000174898
ENSG00000174899
ENSG00000174903
ENSG00000174914
ENSG00000174915
ENSG00000174917
ENSG00000174928
ENSG00000174937
ENSG00000174938
ENSG00000174939
ENSG00000174943
ENSG00000174944
ENSG00000174945
ENSG00000174946
ENSG00000174948
ENSG00000174950
ENSG00000174951
ENSG00000174953
ENSG00000174957
ENSG00000174963
ENSG00000174970
ENSG00000174982
ENSG00000174989
ENSG00000174990
ENSG00000174992
ENSG00000174996
ENSG00000175003
ENSG00000175018
ENSG00000175029
ENSG00000175040
ENSG00000175048
ENSG00000175054
ENSG00000175063
ENSG00000175065
ENSG00000175066
ENSG00000175073
ENSG00000175077
ENSG00000175084
ENSG00000175087
ENSG00000175093
ENSG00000175097
ENSG00000175104
ENSG00000175105
ENSG00000175106
ENSG00000175110
ENSG00000175115
ENSG00000175121
ENSG00000175130
ENSG00000175137
ENSG00000175143
ENSG00000175155
ENSG00000175161
ENSG00000175164
ENSG00000175166
ENSG00000175175
ENSG00000175182
ENSG00000175183
ENSG00000175189
ENSG00000175193
ENSG00000175197
ENSG00000175198
ENSG00000175202
ENSG00000175203
ENSG00000175206
ENSG00000175213
ENSG00000175215
ENSG00000175216
ENSG00000175220
ENSG00000175221
ENSG00000175224
ENSG00000175229
ENSG00000175262
ENSG00000175264
ENSG00000175265
ENSG00000175267
ENSG00000175274
ENSG00000175279
ENSG00000175283
ENSG00000175287
ENSG00000175294
ENSG00000175305
ENSG00000175309
ENSG00000175311
ENSG00000175315
ENSG00000175318
ENSG00000175322
ENSG00000175324
ENSG00000175325
ENSG00000175329
ENSG00000175334
ENSG00000175336
ENSG00000175344
ENSG00000175348
ENSG00000175352
ENSG00000175354
ENSG00000175356
ENSG00000175376
ENSG00000175387
ENSG00000175390
ENSG00000175395
ENSG00000175398
ENSG00000175414
ENSG00000175416
ENSG00000175426
ENSG00000175445
ENSG00000175449
ENSG00000175455
ENSG00000175463
ENSG00000175467
ENSG00000175470
ENSG00000175471
ENSG00000175482
ENSG00000175485
ENSG00000175489
ENSG00000175497
ENSG00000175505
ENSG00000175513
ENSG00000175514
ENSG00000175518
ENSG00000175520
ENSG00000175535
ENSG00000175536
ENSG00000175538
ENSG00000175544
ENSG00000175548
ENSG00000175550
ENSG00000175556
ENSG00000175564
ENSG00000175567
ENSG00000175573
ENSG00000175575
ENSG00000175581
ENSG00000175582
ENSG00000175591
ENSG00000175592
ENSG00000175595
ENSG00000175600
ENSG00000175602
ENSG00000175606
ENSG00000175619
ENSG00000175634
ENSG00000175643
ENSG00000175646
ENSG00000175662
ENSG00000175664
ENSG00000175691
ENSG00000175697
ENSG00000175699
ENSG00000175701
ENSG00000175707
ENSG00000175711
ENSG00000175718
ENSG00000175727
ENSG00000175745
ENSG00000175756
ENSG00000175764
ENSG00000175766
ENSG00000175768
ENSG00000175779
ENSG00000175782
ENSG00000175785
ENSG00000175787
ENSG00000175792
ENSG00000175793
ENSG00000175806
ENSG00000175809
ENSG00000175820
ENSG00000175826
ENSG00000175832
ENSG00000175854
ENSG00000175857
ENSG00000175866
ENSG00000175868
ENSG00000175874
ENSG00000175877
ENSG00000175879
ENSG00000175893
ENSG00000175894
ENSG00000175895
ENSG00000175899
ENSG00000175906
ENSG00000175920
ENSG00000175928
ENSG00000175931
ENSG00000175938
ENSG00000175946
ENSG00000175970
ENSG00000175984
ENSG00000175985
ENSG00000176009
ENSG00000176014
ENSG00000176018
ENSG00000176020
ENSG00000176022
ENSG00000176024
ENSG00000176029
ENSG00000176040
ENSG00000176046
ENSG00000176049
ENSG00000176055
ENSG00000176058
ENSG00000176076
ENSG00000176083
ENSG00000176087
ENSG00000176092
ENSG00000176095
ENSG00000176101
ENSG00000176102
ENSG00000176105
ENSG00000176108
ENSG00000176125
ENSG00000176136
ENSG00000176142
ENSG00000176148
ENSG00000176153
ENSG00000176155
ENSG00000176160
ENSG00000176165
ENSG00000176170
ENSG00000176171
ENSG00000176177
ENSG00000176182
ENSG00000176194
ENSG00000176198
ENSG00000176200
ENSG00000176204
ENSG00000176208
ENSG00000176209
ENSG00000176219
ENSG00000176222
ENSG00000176225
ENSG00000176230
ENSG00000176231
ENSG00000176239
ENSG00000176244
ENSG00000176246
ENSG00000176248
ENSG00000176253
ENSG00000176256
ENSG00000176261
ENSG00000176269
ENSG00000176273
ENSG00000176281
ENSG00000176293
ENSG00000176294
ENSG00000176299
ENSG00000176302
ENSG00000176340
ENSG00000176358
ENSG00000176371
ENSG00000176381
ENSG00000176383
ENSG00000176386
ENSG00000176387
ENSG00000176390
ENSG00000176393
ENSG00000176396
ENSG00000176399
ENSG00000176401
ENSG00000176402
ENSG00000176406
ENSG00000176407
ENSG00000176410
ENSG00000176422
ENSG00000176428
ENSG00000176435
ENSG00000176438
ENSG00000176444
ENSG00000176454
ENSG00000176463
ENSG00000176472
ENSG00000176473
ENSG00000176476
ENSG00000176485
ENSG00000176490
ENSG00000176495
ENSG00000176531
ENSG00000176532
ENSG00000176533
ENSG00000176540
ENSG00000176542
ENSG00000176547
ENSG00000176555
ENSG00000176563
ENSG00000176566
ENSG00000176567
ENSG00000176571
ENSG00000176595
ENSG00000176597
ENSG00000176601
ENSG00000176605
ENSG00000176619
ENSG00000176623
ENSG00000176624
ENSG00000176635
ENSG00000176641
ENSG00000176658
ENSG00000176678
ENSG00000176679
ENSG00000176681
ENSG00000176692
ENSG00000176695
ENSG00000176697
ENSG00000176714
ENSG00000176715
ENSG00000176720
ENSG00000176723
ENSG00000176731
ENSG00000176732
ENSG00000176742
ENSG00000176746
ENSG00000176749
ENSG00000176769
ENSG00000176771
ENSG00000176774
ENSG00000176783
ENSG00000176787
ENSG00000176788
ENSG00000176798
ENSG00000176809
ENSG00000176834
ENSG00000176842
ENSG00000176845
ENSG00000176853
ENSG00000176871
ENSG00000176884
ENSG00000176887
ENSG00000176890
ENSG00000176893
ENSG00000176894
ENSG00000176895
ENSG00000176896
ENSG00000176900
ENSG00000176903
ENSG00000176907
ENSG00000176909
ENSG00000176915
ENSG00000176919
ENSG00000176920
ENSG00000176922
ENSG00000176925
ENSG00000176927
ENSG00000176928
ENSG00000176945
ENSG00000176946
ENSG00000176953
ENSG00000176956
ENSG00000176971
ENSG00000176973
ENSG00000176974
ENSG00000176978
ENSG00000176979
ENSG00000176986
ENSG00000176988
ENSG00000176994
ENSG00000177000
ENSG00000177023
ENSG00000177025
ENSG00000177030
ENSG00000177034
ENSG00000177042
ENSG00000177045
ENSG00000177047
ENSG00000177051
ENSG00000177054
ENSG00000177058
ENSG00000177076
ENSG00000177082
ENSG00000177084
ENSG00000177096
ENSG00000177098
ENSG00000177103
ENSG00000177105
ENSG00000177106
ENSG00000177108
ENSG00000177119
ENSG00000177125
ENSG00000177138
ENSG00000177143
ENSG00000177144
ENSG00000177150
ENSG00000177151
ENSG00000177156
ENSG00000177169
ENSG00000177174
ENSG00000177181
ENSG00000177182
ENSG00000177186
ENSG00000177189
ENSG00000177191
ENSG00000177192
ENSG00000177200
ENSG00000177201
ENSG00000177202
ENSG00000177212
ENSG00000177225
ENSG00000177238
ENSG00000177239
ENSG00000177243
ENSG00000177257
ENSG00000177272
ENSG00000177275
ENSG00000177283
ENSG00000177291
ENSG00000177294
ENSG00000177300
ENSG00000177301
ENSG00000177302
ENSG00000177303
ENSG00000177311
ENSG00000177324
ENSG00000177352
ENSG00000177354
ENSG00000177363
ENSG00000177370
ENSG00000177374
ENSG00000177380
ENSG00000177383
ENSG00000177398
ENSG00000177409
ENSG00000177414
ENSG00000177425
ENSG00000177426
ENSG00000177427
ENSG00000177432
ENSG00000177453
ENSG00000177455
ENSG00000177459
ENSG00000177462
ENSG00000177463
ENSG00000177464
ENSG00000177465
ENSG00000177468
ENSG00000177469
ENSG00000177476
ENSG00000177479
ENSG00000177483
ENSG00000177485
ENSG00000177489
ENSG00000177494
ENSG00000177504
ENSG00000177508
ENSG00000177511
ENSG00000177519
ENSG00000177535
ENSG00000177542
ENSG00000177548
ENSG00000177551
ENSG00000177556
ENSG00000177558
ENSG00000177565
ENSG00000177570
ENSG00000177575
ENSG00000177576
ENSG00000177595
ENSG00000177599
ENSG00000177600
ENSG00000177602
ENSG00000177606
ENSG00000177613
ENSG00000177614
ENSG00000177627
ENSG00000177628
ENSG00000177646
ENSG00000177663
ENSG00000177666
ENSG00000177669
ENSG00000177673
ENSG00000177674
ENSG00000177675
ENSG00000177679
ENSG00000177683
ENSG00000177684
ENSG00000177685
ENSG00000177688
ENSG00000177689
ENSG00000177692
ENSG00000177693
ENSG00000177694
ENSG00000177697
ENSG00000177700
ENSG00000177706
ENSG00000177707
ENSG00000177710
ENSG00000177721
ENSG00000177728
ENSG00000177731
ENSG00000177732
ENSG00000177733
ENSG00000177752
ENSG00000177791
ENSG00000177807
ENSG00000177830
ENSG00000177839
ENSG00000177842
ENSG00000177853
ENSG00000177854
ENSG00000177868
ENSG00000177873
ENSG00000177875
ENSG00000177879
ENSG00000177885
ENSG00000177888
ENSG00000177889
ENSG00000177917
ENSG00000177932
ENSG00000177938
ENSG00000177943
ENSG00000177946
ENSG00000177947
ENSG00000177951
ENSG00000177954
ENSG00000177963
ENSG00000177971
ENSG00000177981
ENSG00000177984
ENSG00000177989
ENSG00000177990
ENSG00000177992
ENSG00000177994
ENSG00000178015
ENSG00000178021
ENSG00000178026
ENSG00000178028
ENSG00000178031
ENSG00000178033
ENSG00000178035
ENSG00000178038
ENSG00000178053
ENSG00000178055
ENSG00000178057
ENSG00000178074
ENSG00000178075
ENSG00000178078
ENSG00000178084
ENSG00000178093
ENSG00000178096
ENSG00000178104
ENSG00000178105
ENSG00000178115
ENSG00000178125
ENSG00000178127
ENSG00000178149
ENSG00000178150
ENSG00000178163
ENSG00000178171
ENSG00000178172
ENSG00000178175
ENSG00000178177
ENSG00000178184
ENSG00000178187
ENSG00000178188
ENSG00000178199
ENSG00000178201
ENSG00000178202
ENSG00000178209
ENSG00000178217
ENSG00000178222
ENSG00000178226
ENSG00000178229
ENSG00000178233
ENSG00000178234
ENSG00000178235
ENSG00000178252
ENSG00000178257
ENSG00000178279
ENSG00000178287
ENSG00000178295
ENSG00000178297
ENSG00000178301
ENSG00000178307
ENSG00000178338
ENSG00000178342
ENSG00000178343
ENSG00000178358
ENSG00000178363
ENSG00000178372
ENSG00000178381
ENSG00000178385
ENSG00000178386
ENSG00000178394
ENSG00000178395
ENSG00000178397
ENSG00000178401
ENSG00000178403
ENSG00000178404
ENSG00000178409
ENSG00000178425
ENSG00000178445
ENSG00000178449
ENSG00000178460
ENSG00000178462
ENSG00000178467
ENSG00000178473
ENSG00000178498
ENSG00000178502
ENSG00000178522
ENSG00000178531
ENSG00000178537
ENSG00000178538
ENSG00000178562
ENSG00000178567
ENSG00000178568
ENSG00000178573
ENSG00000178585
ENSG00000178586
ENSG00000178591
ENSG00000178597
ENSG00000178602
ENSG00000178605
ENSG00000178607
ENSG00000178623
ENSG00000178645
ENSG00000178662
ENSG00000178665
ENSG00000178685
ENSG00000178690
ENSG00000178691
ENSG00000178694
ENSG00000178695
ENSG00000178700
ENSG00000178718
ENSG00000178719
ENSG00000178726
ENSG00000178732
ENSG00000178741
ENSG00000178750
ENSG00000178752
ENSG00000178761
ENSG00000178764
ENSG00000178772
ENSG00000178773
ENSG00000178776
ENSG00000178789
ENSG00000178795
ENSG00000178796
ENSG00000178802
ENSG00000178804
ENSG00000178809
ENSG00000178814
ENSG00000178821
ENSG00000178826
ENSG00000178828
ENSG00000178852
ENSG00000178860
ENSG00000178878
ENSG00000178882
ENSG00000178896
ENSG00000178904
ENSG00000178913
ENSG00000178917
ENSG00000178919
ENSG00000178921
ENSG00000178922
ENSG00000178927
ENSG00000178928
ENSG00000178934
ENSG00000178935
ENSG00000178947
ENSG00000178950
ENSG00000178951
ENSG00000178952
ENSG00000178965
ENSG00000178966
ENSG00000178971
ENSG00000178974
ENSG00000178980
ENSG00000178982
ENSG00000178988
ENSG00000178996
ENSG00000178997
ENSG00000178999
ENSG00000179002
ENSG00000179008
ENSG00000179010
ENSG00000179021
ENSG00000179023
ENSG00000179029
ENSG00000179041
ENSG00000179044
ENSG00000179046
ENSG00000179051
ENSG00000179055
ENSG00000179057
ENSG00000179058
ENSG00000179059
ENSG00000179071
ENSG00000179083
ENSG00000179085
ENSG00000179088
ENSG00000179091
ENSG00000179094
ENSG00000179097
ENSG00000179104
ENSG00000179111
ENSG00000179115
ENSG00000179119
ENSG00000179133
ENSG00000179134
ENSG00000179142
ENSG00000179144
ENSG00000179148
ENSG00000179151
ENSG00000179152
ENSG00000179163
ENSG00000179165
ENSG00000179168
ENSG00000179172
ENSG00000179178
ENSG00000179195
ENSG00000179213
ENSG00000179218
ENSG00000179222
ENSG00000179240
ENSG00000179241
ENSG00000179242
ENSG00000179256
ENSG00000179262
ENSG00000179270
ENSG00000179271
ENSG00000179284
ENSG00000179292
ENSG00000179295
ENSG00000179299
ENSG00000179300
ENSG00000179304
ENSG00000179314
ENSG00000179331
ENSG00000179335
ENSG00000179344
ENSG00000179348
ENSG00000179361
ENSG00000179363
ENSG00000179364
ENSG00000179387
ENSG00000179388
ENSG00000179397
ENSG00000179399
ENSG00000179403
ENSG00000179407
ENSG00000179409
ENSG00000179412
ENSG00000179431
ENSG00000179454
ENSG00000179455
ENSG00000179456
ENSG00000179468
ENSG00000179476
ENSG00000179477
ENSG00000179520
ENSG00000179526
ENSG00000179528
ENSG00000179532
ENSG00000179542
ENSG00000179546
ENSG00000179562
ENSG00000179564
ENSG00000179580
ENSG00000179583
ENSG00000179588
ENSG00000179593
ENSG00000179598
ENSG00000179600
ENSG00000179603
ENSG00000179604
ENSG00000179615
ENSG00000179626
ENSG00000179627
ENSG00000179630
ENSG00000179632
ENSG00000179636
ENSG00000179639
ENSG00000179673
ENSG00000179674
ENSG00000179695
ENSG00000179698
ENSG00000179709
ENSG00000179715
ENSG00000179750
ENSG00000179751
ENSG00000179761
ENSG00000179772
ENSG00000179774
ENSG00000179776
ENSG00000179796
ENSG00000179813
ENSG00000179817
ENSG00000179820
ENSG00000179826
ENSG00000179832
ENSG00000179833
ENSG00000179841
ENSG00000179846
ENSG00000179855
ENSG00000179859
ENSG00000179862
ENSG00000179869
ENSG00000179873
ENSG00000179886
ENSG00000179889
ENSG00000179902
ENSG00000179909
ENSG00000179912
ENSG00000179913
ENSG00000179914
ENSG00000179915
ENSG00000179918
ENSG00000179919
ENSG00000179921
ENSG00000179922
ENSG00000179930
ENSG00000179933
ENSG00000179934
ENSG00000179938
ENSG00000179941
ENSG00000179943
ENSG00000179950
ENSG00000179954
ENSG00000179958
ENSG00000179965
ENSG00000179981
ENSG00000179988
ENSG00000180008
ENSG00000180011
ENSG00000180016
ENSG00000180035
ENSG00000180042
ENSG00000180043
ENSG00000180044
ENSG00000180053
ENSG00000180061
ENSG00000180071
ENSG00000180083
ENSG00000180089
ENSG00000180090
ENSG00000180096
ENSG00000180098
ENSG00000180104
ENSG00000180113
ENSG00000180116
ENSG00000180138
ENSG00000180155
ENSG00000180176
ENSG00000180182
ENSG00000180185
ENSG00000180190
ENSG00000180198
ENSG00000180205
ENSG00000180209
ENSG00000180210
ENSG00000180219
ENSG00000180228
ENSG00000180233
ENSG00000180245
ENSG00000180251
ENSG00000180257
ENSG00000180263
ENSG00000180264
ENSG00000180269
ENSG00000180287
ENSG00000180304
ENSG00000180305
ENSG00000180316
ENSG00000180318
ENSG00000180329
ENSG00000180332
ENSG00000180336
ENSG00000180340
ENSG00000180346
ENSG00000180347
ENSG00000180353
ENSG00000180354
ENSG00000180357
ENSG00000180370
ENSG00000180376
ENSG00000180383
ENSG00000180386
ENSG00000180398
ENSG00000180423
ENSG00000180424
ENSG00000180425
ENSG00000180432
ENSG00000180433
ENSG00000180440
ENSG00000180447
ENSG00000180448
ENSG00000180475
ENSG00000180479
ENSG00000180481
ENSG00000180483
ENSG00000180488
ENSG00000180509
ENSG00000180525
ENSG00000180530
ENSG00000180532
ENSG00000180535
ENSG00000180537
ENSG00000180543
ENSG00000180549
ENSG00000180573
ENSG00000180574
ENSG00000180592
ENSG00000180596
ENSG00000180611
ENSG00000180613
ENSG00000180616
ENSG00000180626
ENSG00000180628
ENSG00000180638
ENSG00000180644
ENSG00000180658
ENSG00000180660
ENSG00000180667
ENSG00000180694
ENSG00000180697
ENSG00000180708
ENSG00000180720
ENSG00000180730
ENSG00000180739
ENSG00000180745
ENSG00000180758
ENSG00000180767
ENSG00000180772
ENSG00000180773
ENSG00000180776
ENSG00000180777
ENSG00000180785
ENSG00000180787
ENSG00000180801
ENSG00000180806
ENSG00000180815
ENSG00000180817
ENSG00000180818
ENSG00000180822
ENSG00000180828
ENSG00000180834
ENSG00000180855
ENSG00000180871
ENSG00000180872
ENSG00000180875
ENSG00000180878
ENSG00000180879
ENSG00000180881
ENSG00000180884
ENSG00000180891
ENSG00000180900
ENSG00000180901
ENSG00000180902
ENSG00000180914
ENSG00000180917
ENSG00000180919
ENSG00000180921
ENSG00000180929
ENSG00000180934
ENSG00000180938
ENSG00000180953
ENSG00000180957
ENSG00000180964
ENSG00000180974
ENSG00000180979
ENSG00000180988
ENSG00000180992
ENSG00000180998
ENSG00000180999
ENSG00000181001
ENSG00000181004
ENSG00000181007
ENSG00000181009
ENSG00000181013
ENSG00000181016
ENSG00000181019
ENSG00000181023
ENSG00000181026
ENSG00000181027
ENSG00000181029
ENSG00000181031
ENSG00000181035
ENSG00000181036
ENSG00000181038
ENSG00000181045
ENSG00000181061
ENSG00000181072
ENSG00000181074
ENSG00000181085
ENSG00000181090
ENSG00000181092
ENSG00000181104
ENSG00000181135
ENSG00000181143
ENSG00000181163
ENSG00000181191
ENSG00000181192
ENSG00000181195
ENSG00000181215
ENSG00000181218
ENSG00000181220
ENSG00000181222
ENSG00000181234
ENSG00000181240
ENSG00000181264
ENSG00000181273
ENSG00000181274
ENSG00000181284
ENSG00000181291
ENSG00000181315
ENSG00000181322
ENSG00000181323
ENSG00000181333
ENSG00000181350
ENSG00000181371
ENSG00000181374
ENSG00000181378
ENSG00000181381
ENSG00000181392
ENSG00000181396
ENSG00000181404
ENSG00000181408
ENSG00000181409
ENSG00000181418
ENSG00000181433
ENSG00000181444
ENSG00000181449
ENSG00000181450
ENSG00000181458
ENSG00000181467
ENSG00000181472
ENSG00000181481
ENSG00000181499
ENSG00000181513
ENSG00000181518
ENSG00000181523
ENSG00000181541
ENSG00000181544
ENSG00000181552
ENSG00000181555
ENSG00000181562
ENSG00000181577
ENSG00000181585
ENSG00000181588
ENSG00000181609
ENSG00000181610
ENSG00000181616
ENSG00000181617
ENSG00000181619
ENSG00000181625
ENSG00000181626
ENSG00000181631
ENSG00000181634
ENSG00000181638
ENSG00000181649
ENSG00000181652
ENSG00000181656
ENSG00000181666
ENSG00000181690
ENSG00000181693
ENSG00000181698
ENSG00000181704
ENSG00000181718
ENSG00000181722
ENSG00000181733
ENSG00000181744
ENSG00000181751
ENSG00000181752
ENSG00000181754
ENSG00000181761
ENSG00000181767
ENSG00000181773
ENSG00000181778
ENSG00000181781
ENSG00000181785
ENSG00000181786
ENSG00000181788
ENSG00000181789
ENSG00000181790
ENSG00000181803
ENSG00000181804
ENSG00000181817
ENSG00000181826
ENSG00000181827
ENSG00000181830
ENSG00000181847
ENSG00000181852
ENSG00000181856
ENSG00000181867
ENSG00000181873
ENSG00000181885
ENSG00000181894
ENSG00000181896
ENSG00000181903
ENSG00000181904
ENSG00000181915
ENSG00000181924
ENSG00000181927
ENSG00000181929
ENSG00000181938
ENSG00000181939
ENSG00000181958
ENSG00000181961
ENSG00000181963
ENSG00000181965
ENSG00000181982
ENSG00000181991
ENSG00000182004
ENSG00000182010
ENSG00000182013
ENSG00000182022
ENSG00000182035
ENSG00000182040
ENSG00000182050
ENSG00000182053
ENSG00000182054
ENSG00000182070
ENSG00000182083
ENSG00000182087
ENSG00000182093
ENSG00000182095
ENSG00000182103
ENSG00000182107
ENSG00000182108
ENSG00000182111
ENSG00000182117
ENSG00000182118
ENSG00000182132
ENSG00000182134
ENSG00000182141
ENSG00000182149
ENSG00000182150
ENSG00000182154
ENSG00000182156
ENSG00000182158
ENSG00000182162
ENSG00000182168
ENSG00000182170
ENSG00000182173
ENSG00000182175
ENSG00000182177
ENSG00000182179
ENSG00000182180
ENSG00000182183
ENSG00000182185
ENSG00000182187
ENSG00000182195
ENSG00000182196
ENSG00000182197
ENSG00000182199
ENSG00000182208
ENSG00000182218
ENSG00000182220
ENSG00000182223
ENSG00000182224
ENSG00000182230
ENSG00000182240
ENSG00000182247
ENSG00000182253
ENSG00000182255
ENSG00000182256
ENSG00000182261
ENSG00000182263
ENSG00000182264
ENSG00000182271
ENSG00000182272
ENSG00000182287
ENSG00000182307
ENSG00000182308
ENSG00000182310
ENSG00000182315
ENSG00000182318
ENSG00000182324
ENSG00000182325
ENSG00000182326
ENSG00000182327
ENSG00000182329
ENSG00000182330
ENSG00000182333
ENSG00000182334
ENSG00000182346
ENSG00000182348
ENSG00000182359
ENSG00000182362
ENSG00000182372
ENSG00000182378
ENSG00000182379
ENSG00000182389
ENSG00000182393
ENSG00000182400
ENSG00000182405
ENSG00000182415
ENSG00000182446
ENSG00000182447
ENSG00000182450
ENSG00000182459
ENSG00000182463
ENSG00000182472
ENSG00000182473
ENSG00000182481
ENSG00000182489
ENSG00000182492
ENSG00000182504
ENSG00000182508
ENSG00000182511
ENSG00000182512
ENSG00000182518
ENSG00000182521
ENSG00000182533
ENSG00000182534
ENSG00000182541
ENSG00000182544
ENSG00000182545
ENSG00000182551
ENSG00000182552
ENSG00000182557
ENSG00000182566
ENSG00000182568
ENSG00000182575
ENSG00000182578
ENSG00000182580
ENSG00000182583
ENSG00000182584
ENSG00000182585
ENSG00000182591
ENSG00000182600
ENSG00000182601
ENSG00000182606
ENSG00000182612
ENSG00000182613
ENSG00000182621
ENSG00000182628
ENSG00000182631
ENSG00000182634
ENSG00000182636
ENSG00000182645
ENSG00000182652
ENSG00000182667
ENSG00000182670
ENSG00000182674
ENSG00000182676
ENSG00000182685
ENSG00000182687
ENSG00000182698
ENSG00000182700
ENSG00000182704
ENSG00000182712
ENSG00000182718
ENSG00000182732
ENSG00000182742
ENSG00000182747
ENSG00000182749
ENSG00000182752
ENSG00000182759
ENSG00000182768
ENSG00000182771
ENSG00000182774
ENSG00000182782
ENSG00000182783
ENSG00000182791
ENSG00000182793
ENSG00000182795
ENSG00000182798
ENSG00000182809
ENSG00000182810
ENSG00000182816
ENSG00000182827
ENSG00000182831
ENSG00000182836
ENSG00000182853
ENSG00000182854
ENSG00000182858
ENSG00000182866
ENSG00000182870
ENSG00000182871
ENSG00000182872
ENSG00000182885
ENSG00000182890
ENSG00000182896
ENSG00000182898
ENSG00000182899
ENSG00000182901
ENSG00000182902
ENSG00000182903
ENSG00000182916
ENSG00000182919
ENSG00000182923
ENSG00000182931
ENSG00000182934
ENSG00000182938
ENSG00000182944
ENSG00000182950
ENSG00000182952
ENSG00000182957
ENSG00000182963
ENSG00000182968
ENSG00000182973
ENSG00000182974
ENSG00000182979
ENSG00000182983
ENSG00000182985
ENSG00000182986
ENSG00000182993
ENSG00000183010
ENSG00000183011
ENSG00000183018
ENSG00000183019
ENSG00000183020
ENSG00000183023
ENSG00000183024
ENSG00000183032
ENSG00000183034
ENSG00000183035
ENSG00000183036
ENSG00000183044
ENSG00000183048
ENSG00000183049
ENSG00000183054
ENSG00000183060
ENSG00000183066
ENSG00000183067
ENSG00000183072
ENSG00000183077
ENSG00000183087
ENSG00000183090
ENSG00000183091
ENSG00000183092
ENSG00000183098
ENSG00000183111
ENSG00000183114
ENSG00000183117
ENSG00000183128
ENSG00000183134
ENSG00000183137
ENSG00000183145
ENSG00000183148
ENSG00000183150
ENSG00000183153
ENSG00000183155
ENSG00000183160
ENSG00000183161
ENSG00000183166
ENSG00000183172
ENSG00000183185
ENSG00000183186
ENSG00000183196
ENSG00000183206
ENSG00000183207
ENSG00000183208
ENSG00000183230
ENSG00000183246
ENSG00000183248
ENSG00000183251
ENSG00000183255
ENSG00000183258
ENSG00000183260
ENSG00000183269
ENSG00000183273
ENSG00000183281
ENSG00000183283
ENSG00000183287
ENSG00000183291
ENSG00000183303
ENSG00000183304
ENSG00000183305
ENSG00000183307
ENSG00000183309
ENSG00000183310
ENSG00000183313
ENSG00000183317
ENSG00000183318
ENSG00000183323
ENSG00000183324
ENSG00000183336
ENSG00000183337
ENSG00000183340
ENSG00000183346
ENSG00000183347
ENSG00000183354
ENSG00000183378
ENSG00000183379
ENSG00000183386
ENSG00000183389
ENSG00000183395
ENSG00000183396
ENSG00000183397
ENSG00000183401
ENSG00000183421
ENSG00000183423
ENSG00000183426
ENSG00000183431
ENSG00000183434
ENSG00000183439
ENSG00000183454
ENSG00000183463
ENSG00000183474
ENSG00000183475
ENSG00000183476
ENSG00000183479
ENSG00000183484
ENSG00000183486
ENSG00000183495
ENSG00000183496
ENSG00000183508
ENSG00000183513
ENSG00000183520
ENSG00000183527
ENSG00000183530
ENSG00000183542
ENSG00000183549
ENSG00000183559
ENSG00000183560
ENSG00000183569
ENSG00000183570
ENSG00000183571
ENSG00000183576
ENSG00000183578
ENSG00000183579
ENSG00000183580
ENSG00000183597
ENSG00000183598
ENSG00000183605
ENSG00000183607
ENSG00000183615
ENSG00000183617
ENSG00000183621
ENSG00000183624
ENSG00000183625
ENSG00000183628
ENSG00000183629
ENSG00000183631
ENSG00000183632
ENSG00000183638
ENSG00000183640
ENSG00000183644
ENSG00000183647
ENSG00000183648
ENSG00000183654
ENSG00000183655
ENSG00000183662
ENSG00000183665
ENSG00000183668
ENSG00000183671
ENSG00000183682
ENSG00000183684
ENSG00000183688
ENSG00000183690
ENSG00000183691
ENSG00000183695
ENSG00000183696
ENSG00000183706
ENSG00000183709
ENSG00000183715
ENSG00000183718
ENSG00000183722
ENSG00000183723
ENSG00000183726
ENSG00000183729
ENSG00000183733
ENSG00000183734
ENSG00000183735
ENSG00000183741
ENSG00000183742
ENSG00000183747
ENSG00000183751
ENSG00000183753
ENSG00000183760
ENSG00000183762
ENSG00000183763
ENSG00000183765
ENSG00000183770
ENSG00000183773
ENSG00000183775
ENSG00000183778
ENSG00000183779
ENSG00000183780
ENSG00000183783
ENSG00000183784
ENSG00000183785
ENSG00000183791
ENSG00000183793
ENSG00000183798
ENSG00000183801
ENSG00000183807
ENSG00000183808
ENSG00000183813
ENSG00000183814
ENSG00000183826
ENSG00000183828
ENSG00000183831
ENSG00000183833
ENSG00000183837
ENSG00000183840
ENSG00000183844
ENSG00000183850
ENSG00000183853
ENSG00000183856
ENSG00000183862
ENSG00000183864
ENSG00000183873
ENSG00000183876
ENSG00000183878
ENSG00000183888
ENSG00000183889
ENSG00000183891
ENSG00000183908
ENSG00000183914
ENSG00000183918
ENSG00000183921
ENSG00000183943
ENSG00000183955
ENSG00000183960
ENSG00000183963
ENSG00000183971
ENSG00000183977
ENSG00000183978
ENSG00000183979
ENSG00000184005
ENSG00000184007
ENSG00000184009
ENSG00000184012
ENSG00000184014
ENSG00000184022
ENSG00000184032
ENSG00000184033
ENSG00000184047
ENSG00000184056
ENSG00000184058
ENSG00000184060
ENSG00000184076
ENSG00000184083
ENSG00000184108
ENSG00000184110
ENSG00000184113
ENSG00000184117
ENSG00000184140
ENSG00000184144
ENSG00000184148
ENSG00000184154
ENSG00000184155
ENSG00000184156
ENSG00000184160
ENSG00000184162
ENSG00000184163
ENSG00000184164
ENSG00000184166
ENSG00000184178
ENSG00000184182
ENSG00000184185
ENSG00000184194
ENSG00000184203
ENSG00000184205
ENSG00000184206
ENSG00000184207
ENSG00000184208
ENSG00000184209
ENSG00000184210
ENSG00000184216
ENSG00000184220
ENSG00000184221
ENSG00000184226
ENSG00000184227
ENSG00000184232
ENSG00000184254
ENSG00000184258
ENSG00000184260
ENSG00000184261
ENSG00000184270
ENSG00000184271
ENSG00000184276
ENSG00000184277
ENSG00000184281
ENSG00000184292
ENSG00000184293
ENSG00000184302
ENSG00000184304
ENSG00000184305
ENSG00000184307
ENSG00000184313
ENSG00000184330
ENSG00000184343
ENSG00000184344
ENSG00000184345
ENSG00000184347
ENSG00000184349
ENSG00000184350
ENSG00000184351
ENSG00000184357
ENSG00000184361
ENSG00000184363
ENSG00000184368
ENSG00000184371
ENSG00000184374
ENSG00000184378
ENSG00000184381
ENSG00000184384
ENSG00000184388
ENSG00000184389
ENSG00000184394
ENSG00000184402
ENSG00000184408
ENSG00000184428
ENSG00000184432
ENSG00000184434
ENSG00000184436
ENSG00000184445
ENSG00000184451
ENSG00000184454
ENSG00000184459
ENSG00000184465
ENSG00000184470
ENSG00000184471
ENSG00000184478
ENSG00000184481
ENSG00000184486
ENSG00000184489
ENSG00000184492
ENSG00000184497
ENSG00000184500
ENSG00000184502
ENSG00000184507
ENSG00000184508
ENSG00000184515
ENSG00000184517
ENSG00000184524
ENSG00000184530
ENSG00000184544
ENSG00000184545
ENSG00000184557
ENSG00000184560
ENSG00000184564
ENSG00000184571
ENSG00000184574
ENSG00000184575
ENSG00000184584
ENSG00000184588
ENSG00000184599
ENSG00000184601
ENSG00000184602
ENSG00000184611
ENSG00000184613
ENSG00000184619
ENSG00000184634
ENSG00000184635
ENSG00000184640
ENSG00000184647
ENSG00000184650
ENSG00000184659
ENSG00000184661
ENSG00000184672
ENSG00000184675
ENSG00000184677
ENSG00000184678
ENSG00000184697
ENSG00000184698
ENSG00000184702
ENSG00000184708
ENSG00000184709
ENSG00000184716
ENSG00000184719
ENSG00000184724
ENSG00000184730
ENSG00000184731
ENSG00000184735
ENSG00000184743
ENSG00000184752
ENSG00000184785
ENSG00000184786
ENSG00000184787
ENSG00000184788
ENSG00000184792
ENSG00000184811
ENSG00000184814
ENSG00000184828
ENSG00000184831
ENSG00000184838
ENSG00000184840
ENSG00000184845
ENSG00000184857
ENSG00000184860
ENSG00000184863
ENSG00000184867
ENSG00000184887
ENSG00000184895
ENSG00000184897
ENSG00000184898
ENSG00000184900
ENSG00000184903
ENSG00000184905
ENSG00000184908
ENSG00000184911
ENSG00000184916
ENSG00000184922
ENSG00000184923
ENSG00000184924
ENSG00000184925
ENSG00000184933
ENSG00000184937
ENSG00000184939
ENSG00000184945
ENSG00000184949
ENSG00000184954
ENSG00000184956
ENSG00000184967
ENSG00000184979
ENSG00000184983
ENSG00000184984
ENSG00000184985
ENSG00000184986
ENSG00000184988
ENSG00000184990
ENSG00000184992
ENSG00000184995
ENSG00000184999
ENSG00000185000
ENSG00000185002
ENSG00000185008
ENSG00000185009
ENSG00000185010
ENSG00000185013
ENSG00000185015
ENSG00000185019
ENSG00000185022
ENSG00000185024
ENSG00000185028
ENSG00000185033
ENSG00000185038
ENSG00000185040
ENSG00000185043
ENSG00000185046
ENSG00000185049
ENSG00000185052
ENSG00000185053
ENSG00000185055
ENSG00000185056
ENSG00000185069
ENSG00000185070
ENSG00000185085
ENSG00000185088
ENSG00000185090
ENSG00000185100
ENSG00000185101
ENSG00000185104
ENSG00000185105
ENSG00000185112
ENSG00000185115
ENSG00000185122
ENSG00000185127
ENSG00000185129
ENSG00000185130
ENSG00000185133
ENSG00000185149
ENSG00000185155
ENSG00000185156
ENSG00000185158
ENSG00000185163
ENSG00000185164
ENSG00000185176
ENSG00000185177
ENSG00000185187
ENSG00000185189
ENSG00000185198
ENSG00000185201
ENSG00000185215
ENSG00000185219
ENSG00000185220
ENSG00000185222
ENSG00000185231
ENSG00000185236
ENSG00000185238
ENSG00000185245
ENSG00000185246
ENSG00000185247
ENSG00000185250
ENSG00000185252
ENSG00000185261
ENSG00000185262
ENSG00000185264
ENSG00000185267
ENSG00000185269
ENSG00000185271
ENSG00000185272
ENSG00000185274
ENSG00000185278
ENSG00000185290
ENSG00000185291
ENSG00000185294
ENSG00000185298
ENSG00000185303
ENSG00000185304
ENSG00000185305
ENSG00000185306
ENSG00000185313
ENSG00000185324
ENSG00000185338
ENSG00000185339
ENSG00000185340
ENSG00000185344
ENSG00000185345
ENSG00000185347
ENSG00000185352
ENSG00000185359
ENSG00000185361
ENSG00000185372
ENSG00000185379
ENSG00000185385
ENSG00000185386
ENSG00000185404
ENSG00000185414
ENSG00000185418
ENSG00000185420
ENSG00000185432
ENSG00000185436
ENSG00000185437
ENSG00000185442
ENSG00000185448
ENSG00000185453
ENSG00000185467
ENSG00000185475
ENSG00000185477
ENSG00000185479
ENSG00000185480
ENSG00000185482
ENSG00000185483
ENSG00000185499
ENSG00000185504
ENSG00000185507
ENSG00000185513
ENSG00000185515
ENSG00000185518
ENSG00000185519
ENSG00000185522
ENSG00000185523
ENSG00000185527
ENSG00000185532
ENSG00000185551
ENSG00000185559
ENSG00000185561
ENSG00000185565
ENSG00000185567
ENSG00000185585
ENSG00000185591
ENSG00000185594
ENSG00000185608
ENSG00000185610
ENSG00000185614
ENSG00000185615
ENSG00000185619
ENSG00000185621
ENSG00000185624
ENSG00000185627
ENSG00000185630
ENSG00000185633
ENSG00000185634
ENSG00000185640
ENSG00000185650
ENSG00000185651
ENSG00000185652
ENSG00000185658
ENSG00000185662
ENSG00000185664
ENSG00000185666
ENSG00000185668
ENSG00000185669
ENSG00000185670
ENSG00000185674
ENSG00000185681
ENSG00000185686
ENSG00000185689
ENSG00000185697
ENSG00000185716
ENSG00000185721
ENSG00000185722
ENSG00000185728
ENSG00000185730
ENSG00000185736
ENSG00000185737
ENSG00000185739
ENSG00000185742
ENSG00000185745
ENSG00000185753
ENSG00000185758
ENSG00000185760
ENSG00000185761
ENSG00000185774
ENSG00000185775
ENSG00000185787
ENSG00000185792
ENSG00000185798
ENSG00000185800
ENSG00000185803
ENSG00000185808
ENSG00000185811
ENSG00000185813
ENSG00000185818
ENSG00000185821
ENSG00000185823
ENSG00000185825
ENSG00000185829
ENSG00000185838
ENSG00000185842
ENSG00000185860
ENSG00000185862
ENSG00000185863
ENSG00000185864
ENSG00000185869
ENSG00000185873
ENSG00000185875
ENSG00000185880
ENSG00000185883
ENSG00000185885
ENSG00000185888
ENSG00000185896
ENSG00000185897
ENSG00000185899
ENSG00000185900
ENSG00000185905
ENSG00000185909
ENSG00000185915
ENSG00000185917
ENSG00000185920
ENSG00000185924
ENSG00000185926
ENSG00000185933
ENSG00000185940
ENSG00000185942
ENSG00000185946
ENSG00000185947
ENSG00000185950
ENSG00000185955
ENSG00000185958
ENSG00000185960
ENSG00000185962
ENSG00000185963
ENSG00000185966
ENSG00000185972
ENSG00000185973
ENSG00000185974
ENSG00000185982
ENSG00000185985
ENSG00000185988
ENSG00000185989
ENSG00000186001
ENSG00000186007
ENSG00000186009
ENSG00000186010
ENSG00000186017
ENSG00000186020
ENSG00000186026
ENSG00000186038
ENSG00000186047
ENSG00000186049
ENSG00000186051
ENSG00000186063
ENSG00000186073
ENSG00000186074
ENSG00000186075
ENSG00000186081
ENSG00000186086
ENSG00000186088
ENSG00000186090
ENSG00000186092
ENSG00000186094
ENSG00000186103
ENSG00000186104
ENSG00000186105
ENSG00000186106
ENSG00000186111
ENSG00000186113
ENSG00000186115
ENSG00000186118
ENSG00000186119
ENSG00000186130
ENSG00000186132
ENSG00000186136
ENSG00000186141
ENSG00000186143
ENSG00000186146
ENSG00000186150
ENSG00000186153
ENSG00000186160
ENSG00000186166
ENSG00000186174
ENSG00000186184
ENSG00000186185
ENSG00000186187
ENSG00000186188
ENSG00000186190
ENSG00000186191
ENSG00000186193
ENSG00000186197
ENSG00000186198
ENSG00000186204
ENSG00000186205
ENSG00000186207
ENSG00000186212
ENSG00000186222
ENSG00000186226
ENSG00000186230
ENSG00000186231
ENSG00000186260
ENSG00000186265
ENSG00000186272
ENSG00000186280
ENSG00000186281
ENSG00000186283
ENSG00000186288
ENSG00000186297
ENSG00000186298
ENSG00000186300
ENSG00000186306
ENSG00000186310
ENSG00000186314
ENSG00000186318
ENSG00000186326
ENSG00000186329
ENSG00000186334
ENSG00000186335
ENSG00000186340
ENSG00000186350
ENSG00000186352
ENSG00000186364
ENSG00000186367
ENSG00000186376
ENSG00000186377
ENSG00000186393
ENSG00000186395
ENSG00000186399
ENSG00000186407
ENSG00000186409
ENSG00000186416
ENSG00000186417
ENSG00000186431
ENSG00000186432
ENSG00000186439
ENSG00000186440
ENSG00000186442
ENSG00000186446
ENSG00000186448
ENSG00000186451
ENSG00000186452
ENSG00000186453
ENSG00000186458
ENSG00000186462
ENSG00000186468
ENSG00000186469
ENSG00000186470
ENSG00000186471
ENSG00000186472
ENSG00000186474
ENSG00000186479
ENSG00000186480
ENSG00000186487
ENSG00000186493
ENSG00000186496
ENSG00000186501
ENSG00000186509
ENSG00000186510
ENSG00000186513
ENSG00000186517
ENSG00000186522
ENSG00000186523
ENSG00000186526
ENSG00000186529
ENSG00000186532
ENSG00000186562
ENSG00000186564
ENSG00000186566
ENSG00000186567
ENSG00000186575
ENSG00000186577
ENSG00000186579
ENSG00000186583
ENSG00000186591
ENSG00000186599
ENSG00000186603
ENSG00000186625
ENSG00000186628
ENSG00000186635
ENSG00000186638
ENSG00000186642
ENSG00000186648
ENSG00000186652
ENSG00000186654
ENSG00000186660
ENSG00000186665
ENSG00000186666
ENSG00000186675
ENSG00000186684
ENSG00000186687
ENSG00000186710
ENSG00000186714
ENSG00000186716
ENSG00000186723
ENSG00000186732
ENSG00000186765
ENSG00000186766
ENSG00000186767
ENSG00000186777
ENSG00000186787
ENSG00000186788
ENSG00000186790
ENSG00000186792
ENSG00000186795
ENSG00000186803
ENSG00000186806
ENSG00000186810
ENSG00000186812
ENSG00000186814
ENSG00000186815
ENSG00000186818
ENSG00000186827
ENSG00000186832
ENSG00000186834
ENSG00000186838
ENSG00000186844
ENSG00000186847
ENSG00000186854
ENSG00000186860
ENSG00000186862
ENSG00000186866
ENSG00000186867
ENSG00000186868
ENSG00000186871
ENSG00000186881
ENSG00000186889
ENSG00000186891
ENSG00000186895
ENSG00000186897
ENSG00000186907
ENSG00000186908
ENSG00000186910
ENSG00000186912
ENSG00000186918
ENSG00000186919
ENSG00000186924
ENSG00000186925
ENSG00000186930
ENSG00000186943
ENSG00000186951
ENSG00000186952
ENSG00000186965
ENSG00000186967
ENSG00000186970
ENSG00000186971
ENSG00000186973
ENSG00000186976
ENSG00000186977
ENSG00000186980
ENSG00000186994
ENSG00000186998
ENSG00000187003
ENSG00000187005
ENSG00000187010
ENSG00000187017
ENSG00000187021
ENSG00000187024
ENSG00000187026
ENSG00000187033
ENSG00000187037
ENSG00000187045
ENSG00000187048
ENSG00000187049
ENSG00000187051
ENSG00000187054
ENSG00000187066
ENSG00000187068
ENSG00000187079
ENSG00000187080
ENSG00000187082
ENSG00000187091
ENSG00000187094
ENSG00000187097
ENSG00000187098
ENSG00000187105
ENSG00000187109
ENSG00000187116
ENSG00000187118
ENSG00000187122
ENSG00000187123
ENSG00000187134
ENSG00000187135
ENSG00000187140
ENSG00000187144
ENSG00000187147
ENSG00000187151
ENSG00000187164
ENSG00000187166
ENSG00000187170
ENSG00000187173
ENSG00000187175
ENSG00000187180
ENSG00000187186
ENSG00000187187
ENSG00000187189
ENSG00000187191
ENSG00000187193
ENSG00000187210
ENSG00000187223
ENSG00000187231
ENSG00000187238
ENSG00000187239
ENSG00000187240
ENSG00000187242
ENSG00000187243
ENSG00000187244
ENSG00000187257
ENSG00000187258
ENSG00000187260
ENSG00000187266
ENSG00000187268
ENSG00000187272
ENSG00000187288
ENSG00000187323
ENSG00000187325
ENSG00000187372
ENSG00000187391
ENSG00000187398
ENSG00000187416
ENSG00000187446
ENSG00000187474
ENSG00000187475
ENSG00000187479
ENSG00000187486
ENSG00000187492
ENSG00000187498
ENSG00000187510
ENSG00000187513
ENSG00000187514
ENSG00000187516
ENSG00000187522
ENSG00000187527
ENSG00000187531
ENSG00000187533
ENSG00000187535
ENSG00000187537
ENSG00000187545
ENSG00000187546
ENSG00000187550
ENSG00000187553
ENSG00000187554
ENSG00000187555
ENSG00000187556
ENSG00000187559
ENSG00000187566
ENSG00000187569
ENSG00000187581
ENSG00000187583
ENSG00000187595
ENSG00000187601
ENSG00000187605
ENSG00000187607
ENSG00000187608
ENSG00000187609
ENSG00000187612
ENSG00000187616
ENSG00000187624
ENSG00000187626
ENSG00000187627
ENSG00000187630
ENSG00000187634
ENSG00000187642
ENSG00000187650
ENSG00000187658
ENSG00000187664
ENSG00000187672
ENSG00000187676
ENSG00000187678
ENSG00000187682
ENSG00000187688
ENSG00000187689
ENSG00000187690
ENSG00000187699
ENSG00000187701
ENSG00000187713
ENSG00000187714
ENSG00000187715
ENSG00000187720
ENSG00000187726
ENSG00000187730
ENSG00000187733
ENSG00000187735
ENSG00000187736
ENSG00000187741
ENSG00000187742
ENSG00000187747
ENSG00000187753
ENSG00000187754
ENSG00000187758
ENSG00000187764
ENSG00000187766
ENSG00000187772
ENSG00000187773
ENSG00000187775
ENSG00000187778
ENSG00000187783
ENSG00000187790
ENSG00000187791
ENSG00000187792
ENSG00000187796
ENSG00000187800
ENSG00000187801
ENSG00000187806
ENSG00000187808
ENSG00000187815
ENSG00000187821
ENSG00000187823
ENSG00000187824
ENSG00000187833
ENSG00000187837
ENSG00000187838
ENSG00000187840
ENSG00000187848
ENSG00000187855
ENSG00000187857
ENSG00000187860
ENSG00000187862
ENSG00000187866
ENSG00000187867
ENSG00000187871
ENSG00000187889
ENSG00000187902
ENSG00000187905
ENSG00000187908
ENSG00000187912
ENSG00000187918
ENSG00000187922
ENSG00000187942
ENSG00000187944
ENSG00000187950
ENSG00000187954
ENSG00000187955
ENSG00000187957
ENSG00000187959
ENSG00000187961
ENSG00000187969
ENSG00000187980
ENSG00000187987
ENSG00000187994
ENSG00000187997
ENSG00000188000
ENSG00000188001
ENSG00000188010
ENSG00000188011
ENSG00000188015
ENSG00000188021
ENSG00000188026
ENSG00000188032
ENSG00000188033
ENSG00000188037
ENSG00000188038
ENSG00000188039
ENSG00000188042
ENSG00000188050
ENSG00000188051
ENSG00000188056
ENSG00000188060
ENSG00000188064
ENSG00000188070
ENSG00000188076
ENSG00000188086
ENSG00000188089
ENSG00000188092
ENSG00000188095
ENSG00000188100
ENSG00000188107
ENSG00000188112
ENSG00000188120
ENSG00000188124
ENSG00000188130
ENSG00000188133
ENSG00000188152
ENSG00000188153
ENSG00000188155
ENSG00000188157
ENSG00000188158
ENSG00000188162
ENSG00000188163
ENSG00000188167
ENSG00000188171
ENSG00000188175
ENSG00000188176
ENSG00000188177
ENSG00000188186
ENSG00000188191
ENSG00000188199
ENSG00000188211
ENSG00000188215
ENSG00000188219
ENSG00000188223
ENSG00000188227
ENSG00000188229
ENSG00000188234
ENSG00000188243
ENSG00000188257
ENSG00000188263
ENSG00000188266
ENSG00000188269
ENSG00000188277
ENSG00000188282
ENSG00000188283
ENSG00000188290
ENSG00000188293
ENSG00000188295
ENSG00000188305
ENSG00000188306
ENSG00000188312
ENSG00000188313
ENSG00000188315
ENSG00000188316
ENSG00000188321
ENSG00000188322
ENSG00000188324
ENSG00000188334
ENSG00000188338
ENSG00000188340
ENSG00000188342
ENSG00000188343
ENSG00000188352
ENSG00000188368
ENSG00000188372
ENSG00000188373
ENSG00000188375
ENSG00000188379
ENSG00000188385
ENSG00000188386
ENSG00000188389
ENSG00000188393
ENSG00000188394
ENSG00000188396
ENSG00000188404
ENSG00000188408
ENSG00000188419
ENSG00000188425
ENSG00000188428
ENSG00000188452
ENSG00000188467
ENSG00000188483
ENSG00000188486
ENSG00000188487
ENSG00000188488
ENSG00000188493
ENSG00000188501
ENSG00000188505
ENSG00000188508
ENSG00000188517
ENSG00000188522
ENSG00000188523
ENSG00000188529
ENSG00000188536
ENSG00000188542
ENSG00000188549
ENSG00000188554
ENSG00000188558
ENSG00000188559
ENSG00000188566
ENSG00000188573
ENSG00000188580
ENSG00000188581
ENSG00000188582
ENSG00000188585
ENSG00000188596
ENSG00000188603
ENSG00000188610
ENSG00000188611
ENSG00000188612
ENSG00000188613
ENSG00000188620
ENSG00000188624
ENSG00000188626
ENSG00000188629
ENSG00000188636
ENSG00000188641
ENSG00000188643
ENSG00000188647
ENSG00000188649
ENSG00000188655
ENSG00000188659
ENSG00000188672
ENSG00000188674
ENSG00000188676
ENSG00000188677
ENSG00000188687
ENSG00000188690
ENSG00000188691
ENSG00000188694
ENSG00000188706
ENSG00000188707
ENSG00000188710
ENSG00000188716
ENSG00000188725
ENSG00000188729
ENSG00000188730
ENSG00000188732
ENSG00000188735
ENSG00000188738
ENSG00000188739
ENSG00000188747
ENSG00000188760
ENSG00000188761
ENSG00000188763
ENSG00000188766
ENSG00000188770
ENSG00000188771
ENSG00000188778
ENSG00000188779
ENSG00000188782
ENSG00000188783
ENSG00000188784
ENSG00000188785
ENSG00000188786
ENSG00000188800
ENSG00000188803
ENSG00000188807
ENSG00000188811
ENSG00000188816
ENSG00000188817
ENSG00000188818
ENSG00000188820
ENSG00000188822
ENSG00000188827
ENSG00000188828
ENSG00000188833
ENSG00000188846
ENSG00000188848
ENSG00000188859
ENSG00000188868
ENSG00000188869
ENSG00000188878
ENSG00000188883
ENSG00000188886
ENSG00000188895
ENSG00000188897
ENSG00000188906
ENSG00000188909
ENSG00000188910
ENSG00000188916
ENSG00000188917
ENSG00000188921
ENSG00000188931
ENSG00000188937
ENSG00000188938
ENSG00000188958
ENSG00000188959
ENSG00000188976
ENSG00000188981
ENSG00000188984
ENSG00000188986
ENSG00000188991
ENSG00000188992
ENSG00000188993
ENSG00000188994
ENSG00000188996
ENSG00000188997
ENSG00000189001
ENSG00000189007
ENSG00000189013
ENSG00000189023
ENSG00000189030
ENSG00000189037
ENSG00000189042
ENSG00000189043
ENSG00000189045
ENSG00000189046
ENSG00000189050
ENSG00000189051
ENSG00000189052
ENSG00000189056
ENSG00000189057
ENSG00000189058
ENSG00000189060
ENSG00000189064
ENSG00000189067
ENSG00000189068
ENSG00000189077
ENSG00000189079
ENSG00000189090
ENSG00000189091
ENSG00000189099
ENSG00000189108
ENSG00000189114
ENSG00000189120
ENSG00000189127
ENSG00000189129
ENSG00000189132
ENSG00000189134
ENSG00000189139
ENSG00000189143
ENSG00000189144
ENSG00000189152
ENSG00000189157
ENSG00000189159
ENSG00000189164
ENSG00000189167
ENSG00000189169
ENSG00000189171
ENSG00000189180
ENSG00000189181
ENSG00000189182
ENSG00000189184
ENSG00000189186
ENSG00000189190
ENSG00000189195
ENSG00000189221
ENSG00000189227
ENSG00000189233
ENSG00000189241
ENSG00000189252
ENSG00000189253
ENSG00000189266
ENSG00000189269
ENSG00000189280
ENSG00000189283
ENSG00000189292
ENSG00000189298
ENSG00000189299
ENSG00000189306
ENSG00000189308
ENSG00000189319
ENSG00000189320
ENSG00000189325
ENSG00000189326
ENSG00000189334
ENSG00000189337
ENSG00000189339
ENSG00000189350
ENSG00000189357
ENSG00000189362
ENSG00000189366
ENSG00000189367
ENSG00000189369
ENSG00000189375
ENSG00000189376
ENSG00000189377
ENSG00000189401
ENSG00000189403
ENSG00000189409
ENSG00000189410
ENSG00000189420
ENSG00000189430
ENSG00000189431
ENSG00000189433
ENSG00000196071
ENSG00000196072
ENSG00000196074
ENSG00000196081
ENSG00000196083
ENSG00000196090
ENSG00000196091
ENSG00000196092
ENSG00000196098
ENSG00000196099
ENSG00000196104
ENSG00000196109
ENSG00000196110
ENSG00000196116
ENSG00000196118
ENSG00000196119
ENSG00000196123
ENSG00000196126
ENSG00000196131
ENSG00000196132
ENSG00000196136
ENSG00000196139
ENSG00000196141
ENSG00000196150
ENSG00000196151
ENSG00000196152
ENSG00000196154
ENSG00000196155
ENSG00000196156
ENSG00000196159
ENSG00000196166
ENSG00000196169
ENSG00000196171
ENSG00000196172
ENSG00000196177
ENSG00000196182
ENSG00000196184
ENSG00000196187
ENSG00000196188
ENSG00000196189
ENSG00000196196
ENSG00000196199
ENSG00000196208
ENSG00000196209
ENSG00000196214
ENSG00000196218
ENSG00000196220
ENSG00000196224
ENSG00000196227
ENSG00000196228
ENSG00000196230
ENSG00000196233
ENSG00000196235
ENSG00000196236
ENSG00000196240
ENSG00000196242
ENSG00000196247
ENSG00000196248
ENSG00000196260
ENSG00000196262
ENSG00000196263
ENSG00000196267
ENSG00000196268
ENSG00000196275
ENSG00000196277
ENSG00000196284
ENSG00000196289
ENSG00000196290
ENSG00000196296
ENSG00000196305
ENSG00000196312
ENSG00000196313
ENSG00000196323
ENSG00000196329
ENSG00000196335
ENSG00000196337
ENSG00000196338
ENSG00000196341
ENSG00000196344
ENSG00000196345
ENSG00000196350
ENSG00000196352
ENSG00000196353
ENSG00000196357
ENSG00000196358
ENSG00000196361
ENSG00000196363
ENSG00000196365
ENSG00000196367
ENSG00000196368
ENSG00000196369
ENSG00000196371
ENSG00000196372
ENSG00000196376
ENSG00000196378
ENSG00000196381
ENSG00000196387
ENSG00000196388
ENSG00000196391
ENSG00000196396
ENSG00000196405
ENSG00000196406
ENSG00000196407
ENSG00000196408
ENSG00000196411
ENSG00000196415
ENSG00000196417
ENSG00000196418
ENSG00000196419
ENSG00000196420
ENSG00000196421
ENSG00000196422
ENSG00000196427
ENSG00000196428
ENSG00000196431
ENSG00000196433
ENSG00000196436
ENSG00000196437
ENSG00000196440
ENSG00000196449
ENSG00000196453
ENSG00000196455
ENSG00000196456
ENSG00000196458
ENSG00000196459
ENSG00000196460
ENSG00000196465
ENSG00000196466
ENSG00000196468
ENSG00000196470
ENSG00000196475
ENSG00000196476
ENSG00000196482
ENSG00000196497
ENSG00000196498
ENSG00000196502
ENSG00000196503
ENSG00000196504
ENSG00000196505
ENSG00000196507
ENSG00000196510
ENSG00000196511
ENSG00000196517
ENSG00000196526
ENSG00000196531
ENSG00000196535
ENSG00000196539
ENSG00000196542
ENSG00000196544
ENSG00000196547
ENSG00000196549
ENSG00000196550
ENSG00000196553
ENSG00000196557
ENSG00000196562
ENSG00000196565
ENSG00000196569
ENSG00000196570
ENSG00000196576
ENSG00000196578
ENSG00000196581
ENSG00000196584
ENSG00000196586
ENSG00000196588
ENSG00000196589
ENSG00000196591
ENSG00000196597
ENSG00000196600
ENSG00000196604
ENSG00000196605
ENSG00000196611
ENSG00000196616
ENSG00000196620
ENSG00000196628
ENSG00000196632
ENSG00000196636
ENSG00000196639
ENSG00000196642
ENSG00000196646
ENSG00000196652
ENSG00000196653
ENSG00000196655
ENSG00000196659
ENSG00000196660
ENSG00000196663
ENSG00000196664
ENSG00000196666
ENSG00000196670
ENSG00000196678
ENSG00000196683
ENSG00000196684
ENSG00000196689
ENSG00000196693
ENSG00000196700
ENSG00000196704
ENSG00000196705
ENSG00000196711
ENSG00000196712
ENSG00000196715
ENSG00000196724
ENSG00000196730
ENSG00000196734
ENSG00000196735
ENSG00000196739
ENSG00000196743
ENSG00000196747
ENSG00000196748
ENSG00000196754
ENSG00000196757
ENSG00000196767
ENSG00000196772
ENSG00000196776
ENSG00000196778
ENSG00000196781
ENSG00000196782
ENSG00000196787
ENSG00000196792
ENSG00000196793
ENSG00000196800
ENSG00000196805
ENSG00000196811
ENSG00000196812
ENSG00000196814
ENSG00000196821
ENSG00000196826
ENSG00000196832
ENSG00000196834
ENSG00000196839
ENSG00000196843
ENSG00000196844
ENSG00000196850
ENSG00000196859
ENSG00000196860
ENSG00000196862
ENSG00000196865
ENSG00000196866
ENSG00000196867
ENSG00000196872
ENSG00000196873
ENSG00000196876
ENSG00000196878
ENSG00000196890
ENSG00000196900
ENSG00000196911
ENSG00000196912
ENSG00000196914
ENSG00000196917
ENSG00000196923
ENSG00000196924
ENSG00000196932
ENSG00000196935
ENSG00000196937
ENSG00000196943
ENSG00000196944
ENSG00000196946
ENSG00000196950
ENSG00000196954
ENSG00000196961
ENSG00000196967
ENSG00000196968
ENSG00000196972
ENSG00000196975
ENSG00000196976
ENSG00000196981
ENSG00000196990
ENSG00000196993
ENSG00000196998
ENSG00000197006
ENSG00000197008
ENSG00000197013
ENSG00000197016
ENSG00000197019
ENSG00000197020
ENSG00000197021
ENSG00000197024
ENSG00000197037
ENSG00000197043
ENSG00000197044
ENSG00000197045
ENSG00000197046
ENSG00000197050
ENSG00000197054
ENSG00000197056
ENSG00000197057
ENSG00000197061
ENSG00000197062
ENSG00000197063
ENSG00000197070
ENSG00000197077
ENSG00000197079
ENSG00000197081
ENSG00000197084
ENSG00000197093
ENSG00000197102
ENSG00000197106
ENSG00000197110
ENSG00000197111
ENSG00000197114
ENSG00000197119
ENSG00000197121
ENSG00000197122
ENSG00000197123
ENSG00000197124
ENSG00000197125
ENSG00000197128
ENSG00000197134
ENSG00000197136
ENSG00000197140
ENSG00000197142
ENSG00000197147
ENSG00000197150
ENSG00000197153
ENSG00000197157
ENSG00000197162
ENSG00000197165
ENSG00000197168
ENSG00000197170
ENSG00000197172
ENSG00000197177
ENSG00000197181
ENSG00000197183
ENSG00000197191
ENSG00000197208
ENSG00000197213
ENSG00000197217
ENSG00000197223
ENSG00000197226
ENSG00000197233
ENSG00000197238
ENSG00000197241
ENSG00000197245
ENSG00000197249
ENSG00000197253
ENSG00000197256
ENSG00000197261
ENSG00000197265
ENSG00000197272
ENSG00000197273
ENSG00000197275
ENSG00000197279
ENSG00000197283
ENSG00000197296
ENSG00000197299
ENSG00000197302
ENSG00000197309
ENSG00000197312
ENSG00000197321
ENSG00000197323
ENSG00000197324
ENSG00000197329
ENSG00000197343
ENSG00000197345
ENSG00000197353
ENSG00000197355
ENSG00000197360
ENSG00000197361
ENSG00000197362
ENSG00000197363
ENSG00000197364
ENSG00000197372
ENSG00000197375
ENSG00000197380
ENSG00000197381
ENSG00000197385
ENSG00000197386
ENSG00000197403
ENSG00000197405
ENSG00000197406
ENSG00000197408
ENSG00000197409
ENSG00000197410
ENSG00000197415
ENSG00000197416
ENSG00000197417
ENSG00000197428
ENSG00000197429
ENSG00000197430
ENSG00000197437
ENSG00000197442
ENSG00000197444
ENSG00000197446
ENSG00000197448
ENSG00000197451
ENSG00000197454
ENSG00000197457
ENSG00000197461
ENSG00000197465
ENSG00000197467
ENSG00000197471
ENSG00000197472
ENSG00000197479
ENSG00000197483
ENSG00000197487
ENSG00000197496
ENSG00000197497
ENSG00000197498
ENSG00000197506
ENSG00000197520
ENSG00000197530
ENSG00000197532
ENSG00000197535
ENSG00000197540
ENSG00000197548
ENSG00000197555
ENSG00000197557
ENSG00000197558
ENSG00000197561
ENSG00000197562
ENSG00000197563
ENSG00000197565
ENSG00000197566
ENSG00000197568
ENSG00000197576
ENSG00000197579
ENSG00000197580
ENSG00000197584
ENSG00000197586
ENSG00000197587
ENSG00000197591
ENSG00000197594
ENSG00000197599
ENSG00000197601
ENSG00000197603
ENSG00000197608
ENSG00000197614
ENSG00000197616
ENSG00000197619
ENSG00000197620
ENSG00000197622
ENSG00000197629
ENSG00000197632
ENSG00000197635
ENSG00000197641
ENSG00000197646
ENSG00000197647
ENSG00000197651
ENSG00000197653
ENSG00000197658
ENSG00000197683
ENSG00000197694
ENSG00000197696
ENSG00000197702
ENSG00000197705
ENSG00000197706
ENSG00000197712
ENSG00000197713
ENSG00000197714
ENSG00000197721
ENSG00000197724
ENSG00000197728
ENSG00000197734
ENSG00000197745
ENSG00000197746
ENSG00000197747
ENSG00000197748
ENSG00000197753
ENSG00000197756
ENSG00000197757
ENSG00000197763
ENSG00000197766
ENSG00000197768
ENSG00000197769
ENSG00000197771
ENSG00000197774
ENSG00000197776
ENSG00000197779
ENSG00000197780
ENSG00000197782
ENSG00000197785
ENSG00000197786
ENSG00000197790
ENSG00000197798
ENSG00000197808
ENSG00000197816
ENSG00000197818
ENSG00000197822
ENSG00000197826
ENSG00000197837
ENSG00000197838
ENSG00000197841
ENSG00000197849
ENSG00000197852
ENSG00000197857
ENSG00000197858
ENSG00000197859
ENSG00000197860
ENSG00000197863
ENSG00000197870
ENSG00000197872
ENSG00000197879
ENSG00000197885
ENSG00000197887
ENSG00000197888
ENSG00000197889
ENSG00000197891
ENSG00000197892
ENSG00000197893
ENSG00000197894
ENSG00000197901
ENSG00000197903
ENSG00000197905
ENSG00000197912
ENSG00000197915
ENSG00000197919
ENSG00000197921
ENSG00000197928
ENSG00000197930
ENSG00000197933
ENSG00000197935
ENSG00000197937
ENSG00000197938
ENSG00000197943
ENSG00000197948
ENSG00000197951
ENSG00000197953
ENSG00000197956
ENSG00000197958
ENSG00000197959
ENSG00000197961
ENSG00000197965
ENSG00000197969
ENSG00000197971
ENSG00000197976
ENSG00000197977
ENSG00000197978
ENSG00000197980
ENSG00000197982
ENSG00000197991
ENSG00000197992
ENSG00000197993
ENSG00000198000
ENSG00000198001
ENSG00000198003
ENSG00000198010
ENSG00000198015
ENSG00000198018
ENSG00000198019
ENSG00000198021
ENSG00000198026
ENSG00000198028
ENSG00000198033
ENSG00000198034
ENSG00000198039
ENSG00000198040
ENSG00000198042
ENSG00000198046
ENSG00000198049
ENSG00000198053
ENSG00000198055
ENSG00000198056
ENSG00000198060
ENSG00000198062
ENSG00000198064
ENSG00000198074
ENSG00000198075
ENSG00000198077
ENSG00000198081
ENSG00000198083
ENSG00000198087
ENSG00000198088
ENSG00000198089
ENSG00000198090
ENSG00000198092
ENSG00000198093
ENSG00000198099
ENSG00000198104
ENSG00000198105
ENSG00000198108
ENSG00000198113
ENSG00000198121
ENSG00000198125
ENSG00000198128
ENSG00000198129
ENSG00000198130
ENSG00000198131
ENSG00000198133
ENSG00000198142
ENSG00000198146
ENSG00000198156
ENSG00000198157
ENSG00000198160
ENSG00000198162
ENSG00000198168
ENSG00000198169
ENSG00000198171
ENSG00000198173
ENSG00000198176
ENSG00000198178
ENSG00000198182
ENSG00000198183
ENSG00000198185
ENSG00000198189
ENSG00000198198
ENSG00000198203
ENSG00000198205
ENSG00000198208
ENSG00000198211
ENSG00000198216
ENSG00000198218
ENSG00000198223
ENSG00000198225
ENSG00000198231
ENSG00000198242
ENSG00000198246
ENSG00000198252
ENSG00000198258
ENSG00000198265
ENSG00000198270
ENSG00000198271
ENSG00000198276
ENSG00000198283
ENSG00000198286
ENSG00000198298
ENSG00000198300
ENSG00000198301
ENSG00000198315
ENSG00000198324
ENSG00000198326
ENSG00000198331
ENSG00000198336
ENSG00000198342
ENSG00000198346
ENSG00000198353
ENSG00000198354
ENSG00000198355
ENSG00000198356
ENSG00000198363
ENSG00000198369
ENSG00000198373
ENSG00000198380
ENSG00000198382
ENSG00000198390
ENSG00000198393
ENSG00000198398
ENSG00000198399
ENSG00000198400
ENSG00000198408
ENSG00000198417
ENSG00000198420
ENSG00000198429
ENSG00000198431
ENSG00000198435
ENSG00000198440
ENSG00000198443
ENSG00000198445
ENSG00000198453
ENSG00000198455
ENSG00000198464
ENSG00000198466
ENSG00000198467
ENSG00000198471
ENSG00000198478
ENSG00000198482
ENSG00000198483
ENSG00000198488
ENSG00000198492
ENSG00000198498
ENSG00000198502
ENSG00000198513
ENSG00000198515
ENSG00000198517
ENSG00000198520
ENSG00000198521
ENSG00000198522
ENSG00000198523
ENSG00000198535
ENSG00000198538
ENSG00000198542
ENSG00000198546
ENSG00000198547
ENSG00000198551
ENSG00000198553
ENSG00000198554
ENSG00000198556
ENSG00000198561
ENSG00000198563
ENSG00000198569
ENSG00000198570
ENSG00000198573
ENSG00000198574
ENSG00000198576
ENSG00000198585
ENSG00000198586
ENSG00000198589
ENSG00000198597
ENSG00000198598
ENSG00000198601
ENSG00000198604
ENSG00000198610
ENSG00000198612
ENSG00000198624
ENSG00000198625
ENSG00000198626
ENSG00000198633
ENSG00000198642
ENSG00000198643
ENSG00000198646
ENSG00000198648
ENSG00000198650
ENSG00000198663
ENSG00000198668
ENSG00000198670
ENSG00000198673
ENSG00000198674
ENSG00000198677
ENSG00000198678
ENSG00000198680
ENSG00000198681
ENSG00000198682
ENSG00000198689
ENSG00000198690
ENSG00000198691
ENSG00000198692
ENSG00000198695
ENSG00000198700
ENSG00000198704
ENSG00000198707
ENSG00000198712
ENSG00000198715
ENSG00000198718
ENSG00000198719
ENSG00000198720
ENSG00000198721
ENSG00000198722
ENSG00000198723
ENSG00000198727
ENSG00000198728
ENSG00000198729
ENSG00000198730
ENSG00000198732
ENSG00000198734
ENSG00000198736
ENSG00000198739
ENSG00000198740
ENSG00000198742
ENSG00000198743
ENSG00000198746
ENSG00000198752
ENSG00000198753
ENSG00000198754
ENSG00000198755
ENSG00000198756
ENSG00000198758
ENSG00000198759
ENSG00000198763
ENSG00000198765
ENSG00000198768
ENSG00000198771
ENSG00000198774
ENSG00000198780
ENSG00000198783
ENSG00000198785
ENSG00000198786
ENSG00000198788
ENSG00000198791
ENSG00000198792
ENSG00000198793
ENSG00000198794
ENSG00000198795
ENSG00000198796
ENSG00000198797
ENSG00000198798
ENSG00000198799
ENSG00000198804
ENSG00000198805
ENSG00000198807
ENSG00000198812
ENSG00000198814
ENSG00000198815
ENSG00000198816
ENSG00000198818
ENSG00000198821
ENSG00000198822
ENSG00000198824
ENSG00000198825
ENSG00000198826
ENSG00000198829
ENSG00000198830
ENSG00000198832
ENSG00000198833
ENSG00000198835
ENSG00000198836
ENSG00000198837
ENSG00000198838
ENSG00000198839
ENSG00000198840
ENSG00000198841
ENSG00000198842
ENSG00000198843
ENSG00000198844
ENSG00000198846
ENSG00000198848
ENSG00000198851
ENSG00000198853
ENSG00000198854
ENSG00000198855
ENSG00000198856
ENSG00000198858
ENSG00000198860
ENSG00000198862
ENSG00000198863
ENSG00000198865
ENSG00000198870
ENSG00000198873
ENSG00000198874
ENSG00000198876
ENSG00000198879
ENSG00000198881
ENSG00000198883
ENSG00000198885
ENSG00000198886
ENSG00000198887
ENSG00000198888
ENSG00000198889
ENSG00000198890
ENSG00000198892
ENSG00000198894
ENSG00000198898
ENSG00000198899
ENSG00000198900
ENSG00000198901
ENSG00000198908
ENSG00000198909
ENSG00000198910
ENSG00000198911
ENSG00000198912
ENSG00000198914
ENSG00000198915
ENSG00000198917
ENSG00000198918
ENSG00000198919
ENSG00000198920
ENSG00000198924
ENSG00000198925
ENSG00000198929
ENSG00000198930
ENSG00000198931
ENSG00000198932
ENSG00000198933
ENSG00000198934
ENSG00000198937
ENSG00000198938
ENSG00000198939
ENSG00000198944
ENSG00000198945
ENSG00000198947
ENSG00000198948
ENSG00000198951
ENSG00000198952
ENSG00000198954
ENSG00000198959
ENSG00000198960
ENSG00000198961
ENSG00000198963
ENSG00000198964
ENSG00000198965
ENSG00000198967
ENSG00000203326
ENSG00000203485
ENSG00000203499
ENSG00000203546
ENSG00000203618
ENSG00000203661
ENSG00000203663
ENSG00000203666
ENSG00000203667
ENSG00000203668
ENSG00000203685
ENSG00000203690
ENSG00000203697
ENSG00000203705
ENSG00000203710
ENSG00000203722
ENSG00000203724
ENSG00000203727
ENSG00000203730
ENSG00000203733
ENSG00000203734
ENSG00000203737
ENSG00000203740
ENSG00000203747
ENSG00000203756
ENSG00000203757
ENSG00000203760
ENSG00000203772
ENSG00000203778
ENSG00000203780
ENSG00000203782
ENSG00000203783
ENSG00000203784
ENSG00000203785
ENSG00000203786
ENSG00000203791
ENSG00000203795
ENSG00000203797
ENSG00000203805
ENSG00000203811
ENSG00000203812
ENSG00000203814
ENSG00000203837
ENSG00000203857
ENSG00000203859
ENSG00000203867
ENSG00000203870
ENSG00000203872
ENSG00000203877
ENSG00000203879
ENSG00000203880
ENSG00000203883
ENSG00000203896
ENSG00000203907
ENSG00000203908
ENSG00000203909
ENSG00000203910
ENSG00000203923
ENSG00000203933
ENSG00000203942
ENSG00000203943
ENSG00000203950
ENSG00000203952
ENSG00000203963
ENSG00000203965
ENSG00000203970
ENSG00000203972
ENSG00000203985
ENSG00000203989
ENSG00000203995
ENSG00000204001
ENSG00000204003
ENSG00000204006
ENSG00000204007
ENSG00000204010
ENSG00000204019
ENSG00000204020
ENSG00000204021
ENSG00000204022
ENSG00000204025
ENSG00000204033
ENSG00000204052
ENSG00000204060
ENSG00000204065
ENSG00000204070
ENSG00000204071
ENSG00000204084
ENSG00000204086
ENSG00000204099
ENSG00000204103
ENSG00000204104
ENSG00000204116
ENSG00000204120
ENSG00000204128
ENSG00000204130
ENSG00000204131
ENSG00000204138
ENSG00000204140
ENSG00000204147
ENSG00000204149
ENSG00000204152
ENSG00000204160
ENSG00000204161
ENSG00000204165
ENSG00000204172
ENSG00000204174
ENSG00000204175
ENSG00000204176
ENSG00000204178
ENSG00000204179
ENSG00000204183
ENSG00000204186
ENSG00000204193
ENSG00000204195
ENSG00000204209
ENSG00000204217
ENSG00000204219
ENSG00000204220
ENSG00000204227
ENSG00000204228
ENSG00000204231
ENSG00000204237
ENSG00000204246
ENSG00000204248
ENSG00000204252
ENSG00000204256
ENSG00000204257
ENSG00000204262
ENSG00000204264
ENSG00000204267
ENSG00000204271
ENSG00000204272
ENSG00000204278
ENSG00000204279
ENSG00000204287
ENSG00000204290
ENSG00000204291
ENSG00000204296
ENSG00000204300
ENSG00000204301
ENSG00000204304
ENSG00000204305
ENSG00000204308
ENSG00000204310
ENSG00000204311
ENSG00000204314
ENSG00000204315
ENSG00000204316
ENSG00000204323
ENSG00000204334
ENSG00000204335
ENSG00000204344
ENSG00000204345
ENSG00000204347
ENSG00000204348
ENSG00000204351
ENSG00000204352
ENSG00000204356
ENSG00000204361
ENSG00000204363
ENSG00000204366
ENSG00000204370
ENSG00000204371
ENSG00000204379
ENSG00000204381
ENSG00000204382
ENSG00000204385
ENSG00000204386
ENSG00000204387
ENSG00000204388
ENSG00000204389
ENSG00000204390
ENSG00000204392
ENSG00000204394
ENSG00000204396
ENSG00000204397
ENSG00000204406
ENSG00000204410
ENSG00000204414
ENSG00000204420
ENSG00000204421
ENSG00000204422
ENSG00000204424
ENSG00000204427
ENSG00000204428
ENSG00000204435
ENSG00000204438
ENSG00000204439
ENSG00000204442
ENSG00000204444
ENSG00000204449
ENSG00000204450
ENSG00000204463
ENSG00000204469
ENSG00000204472
ENSG00000204475
ENSG00000204478
ENSG00000204479
ENSG00000204480
ENSG00000204481
ENSG00000204482
ENSG00000204498
ENSG00000204501
ENSG00000204505
ENSG00000204510
ENSG00000204511
ENSG00000204514
ENSG00000204516
ENSG00000204518
ENSG00000204519
ENSG00000204520
ENSG00000204524
ENSG00000204525
ENSG00000204531
ENSG00000204532
ENSG00000204536
ENSG00000204538
ENSG00000204539
ENSG00000204540
ENSG00000204542
ENSG00000204544
ENSG00000204548
ENSG00000204560
ENSG00000204564
ENSG00000204568
ENSG00000204569
ENSG00000204571
ENSG00000204572
ENSG00000204574
ENSG00000204576
ENSG00000204577
ENSG00000204580
ENSG00000204583
ENSG00000204590
ENSG00000204592
ENSG00000204595
ENSG00000204599
ENSG00000204604
ENSG00000204610
ENSG00000204611
ENSG00000204612
ENSG00000204613
ENSG00000204614
ENSG00000204616
ENSG00000204618
ENSG00000204619
ENSG00000204624
ENSG00000204628
ENSG00000204632
ENSG00000204634
ENSG00000204640
ENSG00000204642
ENSG00000204644
ENSG00000204653
ENSG00000204655
ENSG00000204657
ENSG00000204659
ENSG00000204669
ENSG00000204671
ENSG00000204673
ENSG00000204677
ENSG00000204681
ENSG00000204682
ENSG00000204683
ENSG00000204687
ENSG00000204688
ENSG00000204694
ENSG00000204695
ENSG00000204700
ENSG00000204701
ENSG00000204702
ENSG00000204703
ENSG00000204704
ENSG00000204710
ENSG00000204711
ENSG00000204713
ENSG00000204740
ENSG00000204764
ENSG00000204767
ENSG00000204779
ENSG00000204805
ENSG00000204815
ENSG00000204822
ENSG00000204839
ENSG00000204842
ENSG00000204843
ENSG00000204849
ENSG00000204851
ENSG00000204852
ENSG00000204856
ENSG00000204859
ENSG00000204866
ENSG00000204869
ENSG00000204873
ENSG00000204880
ENSG00000204882
ENSG00000204887
ENSG00000204889
ENSG00000204897
ENSG00000204899
ENSG00000204909
ENSG00000204913
ENSG00000204919
ENSG00000204920
ENSG00000204922
ENSG00000204923
ENSG00000204928
ENSG00000204930
ENSG00000204936
ENSG00000204941
ENSG00000204946
ENSG00000204947
ENSG00000204950
ENSG00000204952
ENSG00000204954
ENSG00000204956
ENSG00000204961
ENSG00000204962
ENSG00000204963
ENSG00000204965
ENSG00000204967
ENSG00000204969
ENSG00000204970
ENSG00000204977
ENSG00000204978
ENSG00000204979
ENSG00000204983
ENSG00000204991
ENSG00000205002
ENSG00000205022
ENSG00000205029
ENSG00000205030
ENSG00000205038
ENSG00000205045
ENSG00000205057
ENSG00000205060
ENSG00000205076
ENSG00000205078
ENSG00000205084
ENSG00000205085
ENSG00000205086
ENSG00000205089
ENSG00000205090
ENSG00000205097
ENSG00000205108
ENSG00000205111
ENSG00000205116
ENSG00000205126
ENSG00000205129
ENSG00000205133
ENSG00000205138
ENSG00000205143
ENSG00000205155
ENSG00000205177
ENSG00000205186
ENSG00000205189
ENSG00000205208
ENSG00000205209
ENSG00000205212
ENSG00000205213
ENSG00000205220
ENSG00000205221
ENSG00000205236
ENSG00000205238
ENSG00000205250
ENSG00000205268
ENSG00000205269
ENSG00000205277
ENSG00000205279
ENSG00000205301
ENSG00000205302
ENSG00000205307
ENSG00000205309
ENSG00000205323
ENSG00000205327
ENSG00000205328
ENSG00000205329
ENSG00000205330
ENSG00000205336
ENSG00000205339
ENSG00000205352
ENSG00000205356
ENSG00000205358
ENSG00000205359
ENSG00000205362
ENSG00000205363
ENSG00000205364
ENSG00000205403
ENSG00000205409
ENSG00000205413
ENSG00000205420
ENSG00000205423
ENSG00000205426
ENSG00000205436
ENSG00000205439
ENSG00000205442
ENSG00000205445
ENSG00000205456
ENSG00000205457
ENSG00000205464
ENSG00000205476
ENSG00000205495
ENSG00000205496
ENSG00000205497
ENSG00000205502
ENSG00000205517
ENSG00000205531
ENSG00000205542
ENSG00000205544
ENSG00000205549
ENSG00000205560
ENSG00000205571
ENSG00000205572
ENSG00000205581
ENSG00000205592
ENSG00000205593
ENSG00000205609
ENSG00000205629
ENSG00000205639
ENSG00000205642
ENSG00000205643
ENSG00000205649
ENSG00000205659
ENSG00000205667
ENSG00000205669
ENSG00000205670
ENSG00000205678
ENSG00000205683
ENSG00000205693
ENSG00000205704
ENSG00000205707
ENSG00000205710
ENSG00000205718
ENSG00000205726
ENSG00000205730
ENSG00000205744
ENSG00000205754
ENSG00000205755
ENSG00000205758
ENSG00000205765
ENSG00000205777
ENSG00000205784
ENSG00000205795
ENSG00000205808
ENSG00000205809
ENSG00000205810
ENSG00000205832
ENSG00000205835
ENSG00000205838
ENSG00000205846
ENSG00000205856
ENSG00000205857
ENSG00000205858
ENSG00000205863
ENSG00000205864
ENSG00000205867
ENSG00000205869
ENSG00000205882
ENSG00000205883
ENSG00000205884
ENSG00000205899
ENSG00000205903
ENSG00000205916
ENSG00000205922
ENSG00000205923
ENSG00000205927
ENSG00000205929
ENSG00000205937
ENSG00000205944
ENSG00000205978
ENSG00000205981
ENSG00000206013
ENSG00000206026
ENSG00000206043
ENSG00000206047
ENSG00000206052
ENSG00000206053
ENSG00000206069
ENSG00000206072
ENSG00000206073
ENSG00000206075
ENSG00000206077
ENSG00000206102
ENSG00000206104
ENSG00000206105
ENSG00000206106
ENSG00000206107
ENSG00000206113
ENSG00000206127
ENSG00000206140
ENSG00000206150
ENSG00000206172
ENSG00000206177
ENSG00000206181
ENSG00000206190
ENSG00000206199
ENSG00000206203
ENSG00000206260
ENSG00000206262
ENSG00000206384
ENSG00000206418
ENSG00000206422
ENSG00000206432
ENSG00000206474
ENSG00000206503
ENSG00000206527
ENSG00000206530
ENSG00000206531
ENSG00000206535
ENSG00000206536
ENSG00000206538
ENSG00000206549
ENSG00000206557
ENSG00000206559
ENSG00000206560
ENSG00000206561
ENSG00000206562
ENSG00000206579
ENSG00000211445
ENSG00000211448
ENSG00000211450
ENSG00000211452
ENSG00000211455
ENSG00000211456
ENSG00000211460
ENSG00000211584
ENSG00000212122
ENSG00000212123
ENSG00000212124
ENSG00000212126
ENSG00000212127
ENSG00000212128
ENSG00000212657
ENSG00000212658
ENSG00000212659
ENSG00000212710
ENSG00000212719
ENSG00000212721
ENSG00000212722
ENSG00000212724
ENSG00000212725
ENSG00000212747
ENSG00000212807
ENSG00000212864
ENSG00000212899
ENSG00000212900
ENSG00000212901
ENSG00000212907
ENSG00000212916
ENSG00000212933
ENSG00000212935
ENSG00000212938
ENSG00000212993
ENSG00000213015
ENSG00000213020
ENSG00000213022
ENSG00000213023
ENSG00000213024
ENSG00000213029
ENSG00000213030
ENSG00000213047
ENSG00000213064
ENSG00000213066
ENSG00000213079
ENSG00000213085
ENSG00000213088
ENSG00000213096
ENSG00000213123
ENSG00000213139
ENSG00000213145
ENSG00000213160
ENSG00000213171
ENSG00000213185
ENSG00000213186
ENSG00000213190
ENSG00000213199
ENSG00000213203
ENSG00000213204
ENSG00000213213
ENSG00000213214
ENSG00000213215
ENSG00000213218
ENSG00000213221
ENSG00000213231
ENSG00000213246
ENSG00000213265
ENSG00000213281
ENSG00000213297
ENSG00000213316
ENSG00000213337
ENSG00000213339
ENSG00000213341
ENSG00000213347
ENSG00000213366
ENSG00000213380
ENSG00000213390
ENSG00000213397
ENSG00000213398
ENSG00000213401
ENSG00000213402
ENSG00000213413
ENSG00000213416
ENSG00000213417
ENSG00000213420
ENSG00000213424
ENSG00000213445
ENSG00000213462
ENSG00000213463
ENSG00000213465
ENSG00000213471
ENSG00000213512
ENSG00000213516
ENSG00000213523
ENSG00000213533
ENSG00000213551
ENSG00000213563
ENSG00000213578
ENSG00000213585
ENSG00000213588
ENSG00000213593
ENSG00000213614
ENSG00000213619
ENSG00000213625
ENSG00000213626
ENSG00000213638
ENSG00000213639
ENSG00000213648
ENSG00000213654
ENSG00000213658
ENSG00000213672
ENSG00000213676
ENSG00000213689
ENSG00000213694
ENSG00000213699
ENSG00000213714
ENSG00000213719
ENSG00000213722
ENSG00000213741
ENSG00000213759
ENSG00000213760
ENSG00000213762
ENSG00000213780
ENSG00000213782
ENSG00000213793
ENSG00000213799
ENSG00000213809
ENSG00000213822
ENSG00000213853
ENSG00000213859
ENSG00000213886
ENSG00000213889
ENSG00000213892
ENSG00000213901
ENSG00000213903
ENSG00000213906
ENSG00000213918
ENSG00000213920
ENSG00000213921
ENSG00000213923
ENSG00000213927
ENSG00000213928
ENSG00000213930
ENSG00000213931
ENSG00000213934
ENSG00000213937
ENSG00000213949
ENSG00000213965
ENSG00000213967
ENSG00000213973
ENSG00000213977
ENSG00000213983
ENSG00000213988
ENSG00000213995
ENSG00000213996
ENSG00000213999
ENSG00000214013
ENSG00000214021
ENSG00000214022
ENSG00000214026
ENSG00000214029
ENSG00000214042
ENSG00000214046
ENSG00000214050
ENSG00000214063
ENSG00000214078
ENSG00000214087
ENSG00000214097
ENSG00000214102
ENSG00000214107
ENSG00000214113
ENSG00000214114
ENSG00000214128
ENSG00000214140
ENSG00000214160
ENSG00000214193
ENSG00000214194
ENSG00000214212
ENSG00000214216
ENSG00000214226
ENSG00000214237
ENSG00000214253
ENSG00000214265
ENSG00000214274
ENSG00000214279
ENSG00000214285
ENSG00000214290
ENSG00000214300
ENSG00000214309
ENSG00000214324
ENSG00000214336
ENSG00000214338
ENSG00000214357
ENSG00000214360
ENSG00000214367
ENSG00000214376
ENSG00000214402
ENSG00000214413
ENSG00000214414
ENSG00000214415
ENSG00000214435
ENSG00000214447
ENSG00000214456
ENSG00000214491
ENSG00000214510
ENSG00000214511
ENSG00000214513
ENSG00000214517
ENSG00000214518
ENSG00000214530
ENSG00000214534
ENSG00000214562
ENSG00000214575
ENSG00000214595
ENSG00000214642
ENSG00000214643
ENSG00000214652
ENSG00000214654
ENSG00000214655
ENSG00000214681
ENSG00000214686
ENSG00000214688
ENSG00000214694
ENSG00000214700
ENSG00000214706
ENSG00000214711
ENSG00000214717
ENSG00000214732
ENSG00000214736
ENSG00000214753
ENSG00000214756
ENSG00000214782
ENSG00000214787
ENSG00000214814
ENSG00000214819
ENSG00000214827
ENSG00000214842
ENSG00000214860
ENSG00000214866
ENSG00000214872
ENSG00000214891
ENSG00000214897
ENSG00000214929
ENSG00000214940
ENSG00000214941
ENSG00000214943
ENSG00000214944
ENSG00000214946
ENSG00000214954
ENSG00000214960
ENSG00000214967
ENSG00000214978
ENSG00000215009
ENSG00000215012
ENSG00000215018
ENSG00000215021
ENSG00000215029
ENSG00000215041
ENSG00000215045
ENSG00000215114
ENSG00000215115
ENSG00000215126
ENSG00000215131
ENSG00000215148
ENSG00000215174
ENSG00000215182
ENSG00000215183
ENSG00000215186
ENSG00000215187
ENSG00000215193
ENSG00000215203
ENSG00000215217
ENSG00000215218
ENSG00000215251
ENSG00000215252
ENSG00000215262
ENSG00000215271
ENSG00000215274
ENSG00000215277
ENSG00000215301
ENSG00000215305
ENSG00000215343
ENSG00000215356
ENSG00000215372
ENSG00000215375
ENSG00000215397
ENSG00000215421
ENSG00000215440
ENSG00000215454
ENSG00000215455
ENSG00000215472
ENSG00000215474
ENSG00000215475
ENSG00000215529
ENSG00000215545
ENSG00000215547
ENSG00000215568
ENSG00000215595
ENSG00000215612
ENSG00000215644
ENSG00000215695
ENSG00000215704
ENSG00000215712
ENSG00000215717
ENSG00000215784
ENSG00000215788
ENSG00000215790
ENSG00000215817
ENSG00000215845
ENSG00000215853
ENSG00000215883
ENSG00000215906
ENSG00000215910
ENSG00000215912
ENSG00000215915
ENSG00000216490
ENSG00000216588
ENSG00000216649
ENSG00000216921
ENSG00000216937
ENSG00000217128
ENSG00000217236
ENSG00000217442
ENSG00000217555
ENSG00000217930
ENSG00000218305
ENSG00000218336
ENSG00000218739
ENSG00000218819
ENSG00000218823
ENSG00000218891
ENSG00000219073
ENSG00000219200
ENSG00000219435
ENSG00000219438
ENSG00000219481
ENSG00000219545
ENSG00000219607
ENSG00000219626
ENSG00000220008
ENSG00000220201
ENSG00000220205
ENSG00000220948
ENSG00000221813
ENSG00000221818
ENSG00000221821
ENSG00000221823
ENSG00000221826
ENSG00000221829
ENSG00000221836
ENSG00000221837
ENSG00000221838
ENSG00000221840
ENSG00000221843
ENSG00000221852
ENSG00000221855
ENSG00000221858
ENSG00000221859
ENSG00000221864
ENSG00000221866
ENSG00000221867
ENSG00000221869
ENSG00000221874
ENSG00000221878
ENSG00000221880
ENSG00000221882
ENSG00000221883
ENSG00000221886
ENSG00000221887
ENSG00000221888
ENSG00000221890
ENSG00000221900
ENSG00000221909
ENSG00000221910
ENSG00000221914
ENSG00000221916
ENSG00000221923
ENSG00000221926
ENSG00000221931
ENSG00000221932
ENSG00000221933
ENSG00000221937
ENSG00000221938
ENSG00000221944
ENSG00000221946
ENSG00000221947
ENSG00000221954
ENSG00000221955
ENSG00000221963
ENSG00000221968
ENSG00000221970
ENSG00000221977
ENSG00000221978
ENSG00000221983
ENSG00000221986
ENSG00000221988
ENSG00000221989
ENSG00000221994
ENSG00000221995
ENSG00000221996
ENSG00000222009
ENSG00000222011
ENSG00000222014
ENSG00000222018
ENSG00000222028
ENSG00000222036
ENSG00000222038
ENSG00000222046
ENSG00000222047
ENSG00000223417
ENSG00000223443
ENSG00000223496
ENSG00000223501
ENSG00000223510
ENSG00000223547
ENSG00000223569
ENSG00000223572
ENSG00000223573
ENSG00000223601
ENSG00000223609
ENSG00000223614
ENSG00000223638
ENSG00000223658
ENSG00000223802
ENSG00000223865
ENSG00000223953
ENSG00000224051
ENSG00000224089
ENSG00000224107
ENSG00000224109
ENSG00000224383
ENSG00000224389
ENSG00000224420
ENSG00000224440
ENSG00000224470
ENSG00000224531
ENSG00000224578
ENSG00000224586
ENSG00000224659
ENSG00000224712
ENSG00000224877
ENSG00000224902
ENSG00000224916
ENSG00000224940
ENSG00000224960
ENSG00000224982
ENSG00000225110
ENSG00000225180
ENSG00000225190
ENSG00000225327
ENSG00000225362
ENSG00000225396
ENSG00000225526
ENSG00000225528
ENSG00000225556
ENSG00000225614
ENSG00000225663
ENSG00000225697
ENSG00000225781
ENSG00000225805
ENSG00000225828
ENSG00000225830
ENSG00000225899
ENSG00000225921
ENSG00000225932
ENSG00000225940
ENSG00000225950
ENSG00000225968
ENSG00000225973
ENSG00000226023
ENSG00000226124
ENSG00000226174
ENSG00000226288
ENSG00000226321
ENSG00000226372
ENSG00000226430
ENSG00000226479
ENSG00000226490
ENSG00000226650
ENSG00000226685
ENSG00000226690
ENSG00000226742
ENSG00000226761
ENSG00000226763
ENSG00000226784
ENSG00000226792
ENSG00000226887
ENSG00000226929
ENSG00000226941
ENSG00000226979
ENSG00000227051
ENSG00000227057
ENSG00000227059
ENSG00000227124
ENSG00000227140
ENSG00000227234
ENSG00000227268
ENSG00000227345
ENSG00000227471
ENSG00000227500
ENSG00000227507
ENSG00000227551
ENSG00000227729
ENSG00000227868
ENSG00000227877
ENSG00000228049
ENSG00000228075
ENSG00000228083
ENSG00000228144
ENSG00000228198
ENSG00000228253
ENSG00000228278
ENSG00000228300
ENSG00000228474
ENSG00000228486
ENSG00000228517
ENSG00000228567
ENSG00000228570
ENSG00000228594
ENSG00000228607
ENSG00000228672
ENSG00000228696
ENSG00000228716
ENSG00000228727
ENSG00000228836
ENSG00000228927
ENSG00000229117
ENSG00000229183
ENSG00000229292
ENSG00000229314
ENSG00000229415
ENSG00000229453
ENSG00000229474
ENSG00000229544
ENSG00000229549
ENSG00000229571
ENSG00000229637
ENSG00000229674
ENSG00000229676
ENSG00000229809
ENSG00000229833
ENSG00000229859
ENSG00000229894
ENSG00000229924
ENSG00000229937
ENSG00000229972
ENSG00000230031
ENSG00000230054
ENSG00000230062
ENSG00000230124
ENSG00000230257
ENSG00000230268
ENSG00000230301
ENSG00000230358
ENSG00000230453
ENSG00000230510
ENSG00000230522
ENSG00000230549
ENSG00000230561
ENSG00000230601
ENSG00000230626
ENSG00000230657
ENSG00000230667
ENSG00000230778
ENSG00000230797
ENSG00000230873
ENSG00000230989
ENSG00000231068
ENSG00000231192
ENSG00000231213
ENSG00000231256
ENSG00000231274
ENSG00000231389
ENSG00000231396
ENSG00000231500
ENSG00000231738
ENSG00000231767
ENSG00000231824
ENSG00000231852
ENSG00000231861
ENSG00000231887
ENSG00000231924
ENSG00000231925
ENSG00000231989
ENSG00000232030
ENSG00000232040
ENSG00000232070
ENSG00000232112
ENSG00000232113
ENSG00000232119
ENSG00000232125
ENSG00000232196
ENSG00000232237
ENSG00000232258
ENSG00000232263
ENSG00000232264
ENSG00000232268
ENSG00000232382
ENSG00000232388
ENSG00000232399
ENSG00000232423
ENSG00000232434
ENSG00000232593
ENSG00000232629
ENSG00000232653
ENSG00000232810
ENSG00000232838
ENSG00000232859
ENSG00000233024
ENSG00000233041
ENSG00000233050
ENSG00000233087
ENSG00000233136
ENSG00000233198
ENSG00000233232
ENSG00000233412
ENSG00000233436
ENSG00000233493
ENSG00000233608
ENSG00000233670
ENSG00000233701
ENSG00000233757
ENSG00000233802
ENSG00000233803
ENSG00000233816
ENSG00000233822
ENSG00000233917
ENSG00000233927
ENSG00000233932
ENSG00000233954
ENSG00000234068
ENSG00000234127
ENSG00000234224
ENSG00000234284
ENSG00000234409
ENSG00000234414
ENSG00000234438
ENSG00000234444
ENSG00000234465
ENSG00000234469
ENSG00000234511
ENSG00000234545
ENSG00000234560
ENSG00000234602
ENSG00000234616
ENSG00000234719
ENSG00000234745
ENSG00000234776
ENSG00000234828
ENSG00000234829
ENSG00000234857
ENSG00000234906
ENSG00000234965
ENSG00000235034
ENSG00000235098
ENSG00000235106
ENSG00000235109
ENSG00000235118
ENSG00000235162
ENSG00000235169
ENSG00000235173
ENSG00000235194
ENSG00000235268
ENSG00000235272
ENSG00000235376
ENSG00000235387
ENSG00000235453
ENSG00000235568
ENSG00000235608
ENSG00000235631
ENSG00000235699
ENSG00000235710
ENSG00000235711
ENSG00000235718
ENSG00000235750
ENSG00000235863
ENSG00000235942
ENSG00000235961
ENSG00000236027
ENSG00000236032
ENSG00000236104
ENSG00000236125
ENSG00000236279
ENSG00000236287
ENSG00000236320
ENSG00000236334
ENSG00000236362
ENSG00000236371
ENSG00000236383
ENSG00000236396
ENSG00000236398
ENSG00000236424
ENSG00000236444
ENSG00000236446
ENSG00000236543
ENSG00000236609
ENSG00000236637
ENSG00000236699
ENSG00000236737
ENSG00000236761
ENSG00000236782
ENSG00000236980
ENSG00000236981
ENSG00000237038
ENSG00000237110
ENSG00000237136
ENSG00000237172
ENSG00000237190
ENSG00000237247
ENSG00000237289
ENSG00000237330
ENSG00000237353
ENSG00000237378
ENSG00000237388
ENSG00000237412
ENSG00000237440
ENSG00000237441
ENSG00000237452
ENSG00000237489
ENSG00000237515
ENSG00000237521
ENSG00000237524
ENSG00000237541
ENSG00000237649
ENSG00000237651
ENSG00000237671
ENSG00000237693
ENSG00000237700
ENSG00000237763
ENSG00000237765
ENSG00000238074
ENSG00000238083
ENSG00000238205
ENSG00000238210
ENSG00000238227
ENSG00000238243
ENSG00000238269
ENSG00000239264
ENSG00000239282
ENSG00000239305
ENSG00000239306
ENSG00000239382
ENSG00000239388
ENSG00000239389
ENSG00000239395
ENSG00000239474
ENSG00000239521
ENSG00000239590
ENSG00000239605
ENSG00000239620
ENSG00000239642
ENSG00000239672
ENSG00000239697
ENSG00000239704
ENSG00000239713
ENSG00000239732
ENSG00000239779
ENSG00000239789
ENSG00000239810
ENSG00000239839
ENSG00000239857
ENSG00000239886
ENSG00000239887
ENSG00000239900
ENSG00000239920
ENSG00000239961
ENSG00000239998
ENSG00000240021
ENSG00000240038
ENSG00000240045
ENSG00000240053
ENSG00000240065
ENSG00000240184
ENSG00000240204
ENSG00000240224
ENSG00000240230
ENSG00000240247
ENSG00000240303
ENSG00000240344
ENSG00000240386
ENSG00000240403
ENSG00000240432
ENSG00000240445
ENSG00000240505
ENSG00000240542
ENSG00000240563
ENSG00000240583
ENSG00000240654
ENSG00000240682
ENSG00000240694
ENSG00000240720
ENSG00000240747
ENSG00000240764
ENSG00000240771
ENSG00000240849
ENSG00000240857
ENSG00000240871
ENSG00000240891
ENSG00000240972
ENSG00000241058
ENSG00000241106
ENSG00000241119
ENSG00000241123
ENSG00000241127
ENSG00000241128
ENSG00000241149
ENSG00000241186
ENSG00000241224
ENSG00000241233
ENSG00000241241
ENSG00000241258
ENSG00000241322
ENSG00000241343
ENSG00000241360
ENSG00000241370
ENSG00000241399
ENSG00000241404
ENSG00000241468
ENSG00000241476
ENSG00000241484
ENSG00000241489
ENSG00000241553
ENSG00000241563
ENSG00000241595
ENSG00000241598
ENSG00000241635
ENSG00000241644
ENSG00000241685
ENSG00000241690
ENSG00000241697
ENSG00000241794
ENSG00000241837
ENSG00000241839
ENSG00000241852
ENSG00000241878
ENSG00000241935
ENSG00000241945
ENSG00000241962
ENSG00000241973
ENSG00000241978
ENSG00000242019
ENSG00000242028
ENSG00000242110
ENSG00000242114
ENSG00000242120
ENSG00000242173
ENSG00000242220
ENSG00000242221
ENSG00000242247
ENSG00000242252
ENSG00000242259
ENSG00000242265
ENSG00000242366
ENSG00000242372
ENSG00000242389
ENSG00000242419
ENSG00000242441
ENSG00000242485
ENSG00000242498
ENSG00000242515
ENSG00000242550
ENSG00000242574
ENSG00000242612
ENSG00000242616
ENSG00000242689
ENSG00000242715
ENSG00000242732
ENSG00000242802
ENSG00000242852
ENSG00000242866
ENSG00000242875
ENSG00000242950
ENSG00000243056
ENSG00000243073
ENSG00000243130
ENSG00000243135
ENSG00000243137
ENSG00000243147
ENSG00000243156
ENSG00000243207
ENSG00000243232
ENSG00000243244
ENSG00000243279
ENSG00000243284
ENSG00000243317
ENSG00000243335
ENSG00000243364
ENSG00000243414
ENSG00000243444
ENSG00000243449
ENSG00000243477
ENSG00000243480
ENSG00000243489
ENSG00000243501
ENSG00000243509
ENSG00000243543
ENSG00000243566
ENSG00000243646
ENSG00000243649
ENSG00000243660
ENSG00000243667
ENSG00000243678
ENSG00000243696
ENSG00000243708
ENSG00000243709
ENSG00000243710
ENSG00000243716
ENSG00000243725
ENSG00000243729
ENSG00000243749
ENSG00000243772
ENSG00000243789
ENSG00000243811
ENSG00000243896
ENSG00000243910
ENSG00000243927
ENSG00000243943
ENSG00000243955
ENSG00000243978
ENSG00000243989
ENSG00000244005
ENSG00000244020
ENSG00000244025
ENSG00000244038
ENSG00000244045
ENSG00000244057
ENSG00000244067
ENSG00000244094
ENSG00000244115
ENSG00000244122
ENSG00000244165
ENSG00000244187
ENSG00000244219
ENSG00000244234
ENSG00000244242
ENSG00000244255
ENSG00000244274
ENSG00000244355
ENSG00000244362
ENSG00000244395
ENSG00000244405
ENSG00000244411
ENSG00000244414
ENSG00000244462
ENSG00000244474
ENSG00000244476
ENSG00000244482
ENSG00000244486
ENSG00000244509
ENSG00000244537
ENSG00000244588
ENSG00000244607
ENSG00000244617
ENSG00000244623
ENSG00000244624
ENSG00000244687
ENSG00000244693
ENSG00000244694
ENSG00000244731
ENSG00000244734
ENSG00000244752
ENSG00000244754
ENSG00000245680
ENSG00000245848
ENSG00000246705
ENSG00000246922
ENSG00000247077
ENSG00000247315
ENSG00000247595
ENSG00000247596
ENSG00000247626
ENSG00000247746
ENSG00000248098
ENSG00000248099
ENSG00000248109
ENSG00000248144
ENSG00000248167
ENSG00000248235
ENSG00000248329
ENSG00000248333
ENSG00000248383
ENSG00000248385
ENSG00000248405
ENSG00000248483
ENSG00000248485
ENSG00000248487
ENSG00000248592
ENSG00000248643
ENSG00000248672
ENSG00000248710
ENSG00000248712
ENSG00000248713
ENSG00000248746
ENSG00000248751
ENSG00000248767
ENSG00000248771
ENSG00000248871
ENSG00000248905
ENSG00000248919
ENSG00000248920
ENSG00000248933
ENSG00000248993
ENSG00000249104
ENSG00000249115
ENSG00000249139
ENSG00000249141
ENSG00000249156
ENSG00000249158
ENSG00000249209
ENSG00000249222
ENSG00000249240
ENSG00000249242
ENSG00000249319
ENSG00000249437
ENSG00000249459
ENSG00000249471
ENSG00000249481
ENSG00000249581
ENSG00000249590
ENSG00000249624
ENSG00000249662
ENSG00000249693
ENSG00000249709
ENSG00000249715
ENSG00000249751
ENSG00000249773
ENSG00000249811
ENSG00000249853
ENSG00000249860
ENSG00000249861
ENSG00000249884
ENSG00000249915
ENSG00000249931
ENSG00000249961
ENSG00000249967
ENSG00000249992
ENSG00000250021
ENSG00000250067
ENSG00000250120
ENSG00000250151
ENSG00000250254
ENSG00000250264
ENSG00000250298
ENSG00000250305
ENSG00000250312
ENSG00000250317
ENSG00000250349
ENSG00000250361
ENSG00000250366
ENSG00000250374
ENSG00000250423
ENSG00000250424
ENSG00000250479
ENSG00000250486
ENSG00000250506
ENSG00000250510
ENSG00000250565
ENSG00000250571
ENSG00000250641
ENSG00000250644
ENSG00000250673
ENSG00000250709
ENSG00000250719
ENSG00000250722
ENSG00000250741
ENSG00000250745
ENSG00000250782
ENSG00000250799
ENSG00000250803
ENSG00000250821
ENSG00000250844
ENSG00000250913
ENSG00000251012
ENSG00000251184
ENSG00000251192
ENSG00000251201
ENSG00000251246
ENSG00000251247
ENSG00000251258
ENSG00000251287
ENSG00000251322
ENSG00000251349
ENSG00000251357
ENSG00000251369
ENSG00000251380
ENSG00000251493
ENSG00000251503
ENSG00000251537
ENSG00000251569
ENSG00000251655
ENSG00000251664
ENSG00000251692
ENSG00000253117
ENSG00000253148
ENSG00000253159
ENSG00000253250
ENSG00000253251
ENSG00000253276
ENSG00000253293
ENSG00000253304
ENSG00000253305
ENSG00000253309
ENSG00000253313
ENSG00000253368
ENSG00000253457
ENSG00000253485
ENSG00000253506
ENSG00000253537
ENSG00000253548
ENSG00000253598
ENSG00000253626
ENSG00000253649
ENSG00000253710
ENSG00000253719
ENSG00000253729
ENSG00000253731
ENSG00000253767
ENSG00000253797
ENSG00000253831
ENSG00000253846
ENSG00000253873
ENSG00000253910
ENSG00000253953
ENSG00000253958
ENSG00000254004
ENSG00000254087
ENSG00000254093
ENSG00000254122
ENSG00000254126
ENSG00000254206
ENSG00000254221
ENSG00000254245
ENSG00000254402
ENSG00000254413
ENSG00000254415
ENSG00000254440
ENSG00000254445
ENSG00000254462
ENSG00000254466
ENSG00000254469
ENSG00000254470
ENSG00000254505
ENSG00000254521
ENSG00000254535
ENSG00000254536
ENSG00000254550
ENSG00000254553
ENSG00000254585
ENSG00000254598
ENSG00000254636
ENSG00000254647
ENSG00000254656
ENSG00000254673
ENSG00000254685
ENSG00000254692
ENSG00000254706
ENSG00000254709
ENSG00000254726
ENSG00000254732
ENSG00000254737
ENSG00000254772
ENSG00000254788
ENSG00000254806
ENSG00000254827
ENSG00000254834
ENSG00000254852
ENSG00000254858
ENSG00000254870
ENSG00000254901
ENSG00000254959
ENSG00000254979
ENSG00000254986
ENSG00000254995
ENSG00000254996
ENSG00000254997
ENSG00000254999
ENSG00000255009
ENSG00000255012
ENSG00000255054
ENSG00000255071
ENSG00000255072
ENSG00000255073
ENSG00000255104
ENSG00000255112
ENSG00000255150
ENSG00000255151
ENSG00000255152
ENSG00000255154
ENSG00000255181
ENSG00000255192
ENSG00000255221
ENSG00000255223
ENSG00000255245
ENSG00000255251
ENSG00000255274
ENSG00000255292
ENSG00000255298
ENSG00000255302
ENSG00000255307
ENSG00000255330
ENSG00000255339
ENSG00000255346
ENSG00000255359
ENSG00000255374
ENSG00000255393
ENSG00000255398
ENSG00000255408
ENSG00000255423
ENSG00000255432
ENSG00000255439
ENSG00000255501
ENSG00000255508
ENSG00000255524
ENSG00000255526
ENSG00000255529
ENSG00000255552
ENSG00000255561
ENSG00000255582
ENSG00000255587
ENSG00000255639
ENSG00000255641
ENSG00000255663
ENSG00000255690
ENSG00000255713
ENSG00000255730
ENSG00000255804
ENSG00000255819
ENSG00000255823
ENSG00000255833
ENSG00000255835
ENSG00000255837
ENSG00000255855
ENSG00000255872
ENSG00000255974
ENSG00000256029
ENSG00000256043
ENSG00000256045
ENSG00000256053
ENSG00000256060
ENSG00000256061
ENSG00000256087
ENSG00000256100
ENSG00000256162
ENSG00000256188
ENSG00000256206
ENSG00000256222
ENSG00000256223
ENSG00000256229
ENSG00000256235
ENSG00000256269
ENSG00000256294
ENSG00000256349
ENSG00000256374
ENSG00000256394
ENSG00000256407
ENSG00000256436
ENSG00000256453
ENSG00000256463
ENSG00000256500
ENSG00000256514
ENSG00000256525
ENSG00000256537
ENSG00000256566
ENSG00000256574
ENSG00000256591
ENSG00000256618
ENSG00000256646
ENSG00000256660
ENSG00000256671
ENSG00000256683
ENSG00000256713
ENSG00000256762
ENSG00000256771
ENSG00000256797
ENSG00000256806
ENSG00000256812
ENSG00000256825
ENSG00000256861
ENSG00000256870
ENSG00000256892
ENSG00000256950
ENSG00000256966
ENSG00000256977
ENSG00000256980
ENSG00000257008
ENSG00000257017
ENSG00000257046
ENSG00000257057
ENSG00000257062
ENSG00000257065
ENSG00000257093
ENSG00000257103
ENSG00000257108
ENSG00000257115
ENSG00000257138
ENSG00000257184
ENSG00000257207
ENSG00000257218
ENSG00000257315
ENSG00000257335
ENSG00000257341
ENSG00000257355
ENSG00000257365
ENSG00000257390
ENSG00000257411
ENSG00000257446
ENSG00000257524
ENSG00000257529
ENSG00000257591
ENSG00000257594
ENSG00000257704
ENSG00000257727
ENSG00000257743
ENSG00000257767
ENSG00000257921
ENSG00000257923
ENSG00000257949
ENSG00000257950
ENSG00000257987
ENSG00000258052
ENSG00000258064
ENSG00000258083
ENSG00000258102
ENSG00000258223
ENSG00000258227
ENSG00000258289
ENSG00000258311
ENSG00000258315
ENSG00000258366
ENSG00000258388
ENSG00000258405
ENSG00000258417
ENSG00000258429
ENSG00000258436
ENSG00000258453
ENSG00000258461
ENSG00000258465
ENSG00000258466
ENSG00000258472
ENSG00000258484
ENSG00000258529
ENSG00000258539
ENSG00000258555
ENSG00000258588
ENSG00000258643
ENSG00000258644
ENSG00000258653
ENSG00000258659
ENSG00000258674
ENSG00000258677
ENSG00000258691
ENSG00000258713
ENSG00000258724
ENSG00000258728
ENSG00000258790
ENSG00000258817
ENSG00000258818
ENSG00000258830
ENSG00000258839
ENSG00000258864
ENSG00000258873
ENSG00000258881
ENSG00000258890
ENSG00000258947
ENSG00000258984
ENSG00000258986
ENSG00000258989
ENSG00000258992
ENSG00000259024
ENSG00000259030
ENSG00000259040
ENSG00000259060
ENSG00000259066
ENSG00000259075
ENSG00000259112
ENSG00000259120
ENSG00000259132
ENSG00000259164
ENSG00000259171
ENSG00000259207
ENSG00000259224
ENSG00000259288
ENSG00000259305
ENSG00000259316
ENSG00000259330
ENSG00000259332
ENSG00000259371
ENSG00000259384
ENSG00000259399
ENSG00000259417
ENSG00000259431
ENSG00000259494
ENSG00000259511
ENSG00000259522
ENSG00000259529
ENSG00000259571
ENSG00000259680
ENSG00000259753
ENSG00000259784
ENSG00000259803
ENSG00000259823
ENSG00000259900
ENSG00000259916
ENSG00000259956
ENSG00000260001
ENSG00000260007
ENSG00000260027
ENSG00000260092
ENSG00000260097
ENSG00000260170
ENSG00000260220
ENSG00000260230
ENSG00000260234
ENSG00000260238
ENSG00000260272
ENSG00000260286
ENSG00000260287
ENSG00000260300
ENSG00000260314
ENSG00000260325
ENSG00000260342
ENSG00000260371
ENSG00000260428
ENSG00000260456
ENSG00000260458
ENSG00000260537
ENSG00000260548
ENSG00000260596
ENSG00000260643
ENSG00000260691
ENSG00000260729
ENSG00000260734
ENSG00000260802
ENSG00000260836
ENSG00000260851
ENSG00000260861
ENSG00000260903
ENSG00000260914
ENSG00000260916
ENSG00000261052
ENSG00000261115
ENSG00000261130
ENSG00000261147
ENSG00000261150
ENSG00000261210
ENSG00000261221
ENSG00000261236
ENSG00000261247
ENSG00000261272
ENSG00000261308
ENSG00000261341
ENSG00000261371
ENSG00000261408
ENSG00000261456
ENSG00000261459
ENSG00000261509
ENSG00000261582
ENSG00000261587
ENSG00000261594
ENSG00000261609
ENSG00000261611
ENSG00000261649
ENSG00000261652
ENSG00000261667
ENSG00000261678
ENSG00000261701
ENSG00000261717
ENSG00000261732
ENSG00000261739
ENSG00000261740
ENSG00000261787
ENSG00000261793
ENSG00000261794
ENSG00000261796
ENSG00000261832
ENSG00000261857
ENSG00000261873
ENSG00000261884
ENSG00000261915
ENSG00000261934
ENSG00000261949
ENSG00000262152
ENSG00000262165
ENSG00000262179
ENSG00000262180
ENSG00000262209
ENSG00000262246
ENSG00000262302
ENSG00000262304
ENSG00000262406
ENSG00000262461
ENSG00000262481
ENSG00000262484
ENSG00000262526
ENSG00000262543
ENSG00000262560
ENSG00000262576
ENSG00000262621
ENSG00000262628
ENSG00000262633
ENSG00000262655
ENSG00000262660
ENSG00000262664
ENSG00000262730
ENSG00000262814
ENSG00000262874
ENSG00000262919
ENSG00000263001
ENSG00000263002
ENSG00000263020
ENSG00000263155
ENSG00000263201
ENSG00000263264
ENSG00000263353
ENSG00000263429
ENSG00000263464
ENSG00000263465
ENSG00000263513
ENSG00000263528
ENSG00000263620
ENSG00000263639
ENSG00000263715
ENSG00000263761
ENSG00000263809
ENSG00000263874
ENSG00000263956
ENSG00000263961
ENSG00000264006
ENSG00000264058
ENSG00000264187
ENSG00000264230
ENSG00000264324
ENSG00000264343
ENSG00000264364
ENSG00000264424
ENSG00000264522
ENSG00000264545
ENSG00000264668
ENSG00000264717
ENSG00000264813
ENSG00000265107
ENSG00000265118
ENSG00000265190
ENSG00000265203
ENSG00000265241
ENSG00000265303
ENSG00000265354
ENSG00000265491
ENSG00000265590
ENSG00000265681
ENSG00000265690
ENSG00000265763
ENSG00000265808
ENSG00000265817
ENSG00000265818
ENSG00000265972
ENSG00000266028
ENSG00000266074
ENSG00000266076
ENSG00000266086
ENSG00000266094
ENSG00000266173
ENSG00000266202
ENSG00000266265
ENSG00000266302
ENSG00000266338
ENSG00000266412
ENSG00000266472
ENSG00000266524
ENSG00000266714
ENSG00000266728
ENSG00000266826
ENSG00000266953
ENSG00000266964
ENSG00000266967
ENSG00000266997
ENSG00000267001
ENSG00000267022
ENSG00000267041
ENSG00000267059
ENSG00000267060
ENSG00000267110
ENSG00000267120
ENSG00000267127
ENSG00000267140
ENSG00000267157
ENSG00000267168
ENSG00000267173
ENSG00000267179
ENSG00000267206
ENSG00000267221
ENSG00000267228
ENSG00000267261
ENSG00000267281
ENSG00000267303
ENSG00000267314
ENSG00000267318
ENSG00000267335
ENSG00000267360
ENSG00000267368
ENSG00000267385
ENSG00000267426
ENSG00000267467
ENSG00000267477
ENSG00000267508
ENSG00000267534
ENSG00000267552
ENSG00000267561
ENSG00000267618
ENSG00000267631
ENSG00000267645
ENSG00000267673
ENSG00000267680
ENSG00000267697
ENSG00000267699
ENSG00000267706
ENSG00000267710
ENSG00000267740
ENSG00000267748
ENSG00000267795
ENSG00000267796
ENSG00000267855
ENSG00000267881
ENSG00000267909
ENSG00000267952
ENSG00000267978
ENSG00000268009
ENSG00000268041
ENSG00000268043
ENSG00000268083
ENSG00000268089
ENSG00000268104
ENSG00000268107
ENSG00000268133
ENSG00000268163
ENSG00000268173
ENSG00000268182
ENSG00000268193
ENSG00000268221
ENSG00000268223
ENSG00000268235
ENSG00000268279
ENSG00000268320
ENSG00000268350
ENSG00000268361
ENSG00000268400
ENSG00000268434
ENSG00000268447
ENSG00000268465
ENSG00000268500
ENSG00000268533
ENSG00000268606
ENSG00000268614
ENSG00000268629
ENSG00000268643
ENSG00000268651
ENSG00000268655
ENSG00000268696
ENSG00000268738
ENSG00000268750
ENSG00000268790
ENSG00000268797
ENSG00000268799
ENSG00000268861
ENSG00000268870
ENSG00000268902
ENSG00000268916
ENSG00000268940
ENSG00000268964
ENSG00000268975
ENSG00000268988
ENSG00000268994
ENSG00000269026
ENSG00000269028
ENSG00000269035
ENSG00000269058
ENSG00000269067
ENSG00000269095
ENSG00000269096
ENSG00000269113
ENSG00000269179
ENSG00000269190
ENSG00000269226
ENSG00000269237
ENSG00000269242
ENSG00000269307
ENSG00000269313
ENSG00000269335
ENSG00000269343
ENSG00000269403
ENSG00000269404
ENSG00000269405
ENSG00000269433
ENSG00000269437
ENSG00000269466
ENSG00000269469
ENSG00000269476
ENSG00000269502
ENSG00000269526
ENSG00000269533
ENSG00000269547
ENSG00000269556
ENSG00000269586
ENSG00000269590
ENSG00000269693
ENSG00000269699
ENSG00000269711
ENSG00000269713
ENSG00000269720
ENSG00000269741
ENSG00000269743
ENSG00000269755
ENSG00000269855
ENSG00000269858
ENSG00000269891
ENSG00000269897
ENSG00000269955
ENSG00000269964
ENSG00000270011
ENSG00000270099
ENSG00000270106
ENSG00000270136
ENSG00000270149
ENSG00000270170
ENSG00000270181
ENSG00000270188
ENSG00000270249
ENSG00000270276
ENSG00000270299
ENSG00000270316
ENSG00000270339
ENSG00000270379
ENSG00000270394
ENSG00000270601
ENSG00000270617
ENSG00000270629
ENSG00000270647
ENSG00000270672
ENSG00000270757
ENSG00000270765
ENSG00000270800
ENSG00000270806
ENSG00000270882
ENSG00000270885
ENSG00000270946
ENSG00000271079
ENSG00000271092
ENSG00000271271
ENSG00000271303
ENSG00000271321
ENSG00000271383
ENSG00000271425
ENSG00000271447
ENSG00000271449
ENSG00000271503
ENSG00000271567
ENSG00000271601
ENSG00000271605
ENSG00000271698
ENSG00000271723
ENSG00000271741
ENSG00000271793
ENSG00000271810
ENSG00000271824
ENSG00000271949
ENSG00000272031
ENSG00000272047
ENSG00000272104
ENSG00000272162
ENSG00000272196
ENSG00000272297
ENSG00000272305
ENSG00000272325
ENSG00000272333
ENSG00000272391
ENSG00000272398
ENSG00000272410
ENSG00000272414
ENSG00000272442
ENSG00000272514
ENSG00000272573
ENSG00000272602
ENSG00000272617
ENSG00000272636
ENSG00000272647
ENSG00000272674
ENSG00000272741
ENSG00000272772
ENSG00000272804
ENSG00000272822
ENSG00000272886
ENSG00000272896
ENSG00000272897
ENSG00000272899
ENSG00000272916
ENSG00000272921
ENSG00000272968
ENSG00000273003
ENSG00000273025
ENSG00000273045
ENSG00000273047
ENSG00000273049
ENSG00000273079
ENSG00000273088
ENSG00000273111
ENSG00000273136
ENSG00000273154
ENSG00000273155
ENSG00000273167
ENSG00000273171
ENSG00000273173
ENSG00000273213
ENSG00000273217
ENSG00000273238
ENSG00000273259
ENSG00000273269
ENSG00000273274
ENSG00000273291
ENSG00000273294
ENSG00000273331
ENSG00000273398
ENSG00000273513
ENSG00000273514
ENSG00000273520
ENSG00000273540
ENSG00000273542
ENSG00000273559
ENSG00000273590
ENSG00000273604
ENSG00000273611
ENSG00000273696
ENSG00000273703
ENSG00000273706
ENSG00000273734
ENSG00000273749
ENSG00000273777
ENSG00000273802
ENSG00000273820
ENSG00000273841
ENSG00000273899
ENSG00000273976
ENSG00000273983
ENSG00000274049
ENSG00000274070
ENSG00000274102
ENSG00000274180
ENSG00000274183
ENSG00000274209
ENSG00000274211
ENSG00000274226
ENSG00000274252
ENSG00000274274
ENSG00000274276
ENSG00000274286
ENSG00000274290
ENSG00000274322
ENSG00000274349
ENSG00000274386
ENSG00000274391
ENSG00000274419
ENSG00000274443
ENSG00000274512
ENSG00000274523
ENSG00000274529
ENSG00000274559
ENSG00000274588
ENSG00000274600
ENSG00000274611
ENSG00000274618
ENSG00000274641
ENSG00000274736
ENSG00000274744
ENSG00000274749
ENSG00000274750
ENSG00000274764
ENSG00000274791
ENSG00000274808
ENSG00000274810
ENSG00000274897
ENSG00000274933
ENSG00000274944
ENSG00000274997
ENSG00000275004
ENSG00000275023
ENSG00000275034
ENSG00000275052
ENSG00000275066
ENSG00000275074
ENSG00000275111
ENSG00000275113
ENSG00000275126
ENSG00000275152
ENSG00000275163
ENSG00000275183
ENSG00000275221
ENSG00000275302
ENSG00000275342
ENSG00000275356
ENSG00000275379
ENSG00000275385
ENSG00000275395
ENSG00000275410
ENSG00000275464
ENSG00000275489
ENSG00000275493
ENSG00000275520
ENSG00000275572
ENSG00000275591
ENSG00000275663
ENSG00000275674
ENSG00000275688
ENSG00000275700
ENSG00000275713
ENSG00000275714
ENSG00000275718
ENSG00000275722
ENSG00000275740
ENSG00000275774
ENSG00000275778
ENSG00000275793
ENSG00000275832
ENSG00000275835
ENSG00000275895
ENSG00000275896
ENSG00000275954
ENSG00000275969
ENSG00000275993
ENSG00000276023
ENSG00000276040
ENSG00000276043
ENSG00000276045
ENSG00000276070
ENSG00000276076
ENSG00000276085
ENSG00000276087
ENSG00000276119
ENSG00000276180
ENSG00000276203
ENSG00000276231
ENSG00000276234
ENSG00000276240
ENSG00000276289
ENSG00000276293
ENSG00000276302
ENSG00000276368
ENSG00000276409
ENSG00000276410
ENSG00000276418
ENSG00000276430
ENSG00000276490
ENSG00000276547
ENSG00000276581
ENSG00000276600
ENSG00000276612
ENSG00000276644
ENSG00000276747
ENSG00000276903
ENSG00000276950
ENSG00000276966
ENSG00000277058
ENSG00000277075
ENSG00000277117
ENSG00000277149
ENSG00000277150
ENSG00000277157
ENSG00000277161
ENSG00000277203
ENSG00000277224
ENSG00000277258
ENSG00000277277
ENSG00000277288
ENSG00000277322
ENSG00000277363
ENSG00000277399
ENSG00000277443
ENSG00000277462
ENSG00000277481
ENSG00000277494
ENSG00000277531
ENSG00000277535
ENSG00000277556
ENSG00000277586
ENSG00000277611
ENSG00000277632
ENSG00000277639
ENSG00000277726
ENSG00000277745
ENSG00000277758
ENSG00000277775
ENSG00000277791
ENSG00000277858
ENSG00000277865
ENSG00000277893
ENSG00000277932
ENSG00000277957
ENSG00000277971
ENSG00000277972
ENSG00000278023
ENSG00000278053
ENSG00000278057
ENSG00000278085
ENSG00000278129
ENSG00000278139
ENSG00000278195
ENSG00000278224
ENSG00000278259
ENSG00000278289
ENSG00000278299
ENSG00000278311
ENSG00000278318
ENSG00000278463
ENSG00000278505
ENSG00000278522
ENSG00000278535
ENSG00000278540
ENSG00000278558
ENSG00000278570
ENSG00000278588
ENSG00000278599
ENSG00000278615
ENSG00000278619
ENSG00000278637
ENSG00000278646
ENSG00000278662
ENSG00000278674
ENSG00000278677
ENSG00000278685
ENSG00000278705
ENSG00000278803
ENSG00000278828
ENSG00000278845
ENSG00000278848
ENSG00000278870
ENSG00000278889
ENSG00000278961
ENSG00000279000
ENSG00000279012
ENSG00000279051
ENSG00000279073
ENSG00000279111
ENSG00000279116
ENSG00000279169
ENSG00000279170
ENSG00000279263
ENSG00000279270
ENSG00000279301
ENSG00000279395
ENSG00000279408
ENSG00000279486
ENSG00000279493
ENSG00000279514
ENSG00000279686
ENSG00000279761
ENSG00000279765
ENSG00000279782
ENSG00000279804
ENSG00000279956
ENSG00000279961
ENSG00000279968
ENSG00000279983
ENSG00000280021
ENSG00000280071
ENSG00000280090
ENSG00000280094
ENSG00000280148
ENSG00000280165
ENSG00000280204
ENSG00000280236
ENSG00000280267
ENSG00000280314
ENSG00000280433
ENSG00000280537
ENSG00000280571
ENSG00000280670
ENSG00000280709
ENSG00000280778
ENSG00000280789
ENSG00000280893
ENSG00000280969
ENSG00000280987
ENSG00000281039
ENSG00000281106
ENSG00000281348
ENSG00000281406
ENSG00000281593
ENSG00000281613
ENSG00000281883
ENSG00000281887
ENSG00000281938
ENSG00000281991
ENSG00000282034
ENSG00000282218
ENSG00000282246
ENSG00000282278
ENSG00000282301
ENSG00000282419
ENSG00000282608
ENSG00000282757
ENSG00000282804
ENSG00000282815
ENSG00000282872
ENSG00000282881
ENSG00000282936
ENSG00000282988
ENSG00000283039
ENSG00000283071
ENSG00000283093
ENSG00000283149
ENSG00000283154
ENSG00000283189
ENSG00000283199
ENSG00000283201
ENSG00000283205
ENSG00000283208
ENSG00000283227
ENSG00000283228
ENSG00000283239
ENSG00000283247
ENSG00000283267
ENSG00000283268
ENSG00000283288
ENSG00000283297
ENSG00000283321
ENSG00000283324
ENSG00000283329
ENSG00000283361
ENSG00000283378
ENSG00000283428
ENSG00000283434
ENSG00000283439
ENSG00000283463
ENSG00000283473
ENSG00000283486
ENSG00000283496
ENSG00000283515
ENSG00000283516
ENSG00000283526
ENSG00000283528
ENSG00000283536
ENSG00000283563
ENSG00000283567
ENSG00000283580
ENSG00000283594
ENSG00000283597
ENSG00000283599
ENSG00000283632
ENSG00000283644
ENSG00000283654
ENSG00000283663
ENSG00000283683
ENSG00000283697

### Sheet: SupplementaryTable3
Supplementary Table 3: Architecture details for autoencoder and feed-forward neural network using protein-coding gene expression as features.
A) Autoencoder architecture				B) Feed-forward neural network architecture
Layer Name	Number of Units	Activation Function		Layer Name	Number of Units	Activation Function
Input Layer	19657	None		Latent Layer Input	200	None
Encoder Layer 1	2500	ReLU		Descriminator Layer 1	2500	ReLU
Encoder Layer 2	750	ReLU		Descriminator Layer 2	1500	ReLU
Latent Layer	200	ReLU		Descriminator Layer 3	1000	ReLU
Decoder Layer 1	750	ReLU		Output layer	2	Sigmoid
Decoder Layer 2	2500	ReLU
Output Layer	19657	Sigmoid

### Sheet: SupplementaryTable4
Supplementary Table 4: Ensembl IDs for lncRNA genes used.
Ensembl IDs of lncRNA genes
ENSG00000082929
ENSG00000083622
ENSG00000093100
ENSG00000099869
ENSG00000103472
ENSG00000115934
ENSG00000116652
ENSG00000116883
ENSG00000117242
ENSG00000120664
ENSG00000122043
ENSG00000122548
ENSG00000124835
ENSG00000124915
ENSG00000125514
ENSG00000125804
ENSG00000125899
ENSG00000128254
ENSG00000129816
ENSG00000130600
ENSG00000131007
ENSG00000131484
ENSG00000131548
ENSG00000132204
ENSG00000132832
ENSG00000136275
ENSG00000136315
ENSG00000137808
ENSG00000145063
ENSG00000145075
ENSG00000146521
ENSG00000146666
ENSG00000147753
ENSG00000147761
ENSG00000149443
ENSG00000149656
ENSG00000151303
ENSG00000152931
ENSG00000153363
ENSG00000157306
ENSG00000161149
ENSG00000162888
ENSG00000162913
ENSG00000162947
ENSG00000163364
ENSG00000163597
ENSG00000163915
ENSG00000164385
ENSG00000164621
ENSG00000165511
ENSG00000166770
ENSG00000166917
ENSG00000167046
ENSG00000167459
ENSG00000167912
ENSG00000168367
ENSG00000168746
ENSG00000170161
ENSG00000170919
ENSG00000170983
ENSG00000171671
ENSG00000171889
ENSG00000172965
ENSG00000173811
ENSG00000173862
ENSG00000174171
ENSG00000174365
ENSG00000174403
ENSG00000174407
ENSG00000174680
ENSG00000175061
ENSG00000175147
ENSG00000175170
ENSG00000175604
ENSG00000175611
ENSG00000175728
ENSG00000175746
ENSG00000175772
ENSG00000175773
ENSG00000175967
ENSG00000176124
ENSG00000176236
ENSG00000176320
ENSG00000176349
ENSG00000176515
ENSG00000176593
ENSG00000176659
ENSG00000176728
ENSG00000176753
ENSG00000176754
ENSG00000176840
ENSG00000176868
ENSG00000176912
ENSG00000176984
ENSG00000177112
ENSG00000177133
ENSG00000177234
ENSG00000177335
ENSG00000177337
ENSG00000177338
ENSG00000177340
ENSG00000177369
ENSG00000177406
ENSG00000177410
ENSG00000177553
ENSG00000177596
ENSG00000177640
ENSG00000177699
ENSG00000177725
ENSG00000177738
ENSG00000177757
ENSG00000177788
ENSG00000177800
ENSG00000177822
ENSG00000177993
ENSG00000178107
ENSG00000178130
ENSG00000178243
ENSG00000178248
ENSG00000178412
ENSG00000178440
ENSG00000178457
ENSG00000178722
ENSG00000178734
ENSG00000178803
ENSG00000178977
ENSG00000179066
ENSG00000179082
ENSG00000179136
ENSG00000179141
ENSG00000179219
ENSG00000179253
ENSG00000179406
ENSG00000179428
ENSG00000179447
ENSG00000179452
ENSG00000179523
ENSG00000179577
ENSG00000179676
ENSG00000179743
ENSG00000179755
ENSG00000179818
ENSG00000179840
ENSG00000179935
ENSG00000180066
ENSG00000180139
ENSG00000180259
ENSG00000180422
ENSG00000180458
ENSG00000180539
ENSG00000180712
ENSG00000180769
ENSG00000180846
ENSG00000180861
ENSG00000180869
ENSG00000181097
ENSG00000181123
ENSG00000181171
ENSG00000181211
ENSG00000181798
ENSG00000181800
ENSG00000181908
ENSG00000182057
ENSG00000182165
ENSG00000182257
ENSG00000182352
ENSG00000182366
ENSG00000182376
ENSG00000182586
ENSG00000182648
ENSG00000182776
ENSG00000182824
ENSG00000182873
ENSG00000182912
ENSG00000183146
ENSG00000183154
ENSG00000183242
ENSG00000183250
ENSG00000183308
ENSG00000183470
ENSG00000183535
ENSG00000183562
ENSG00000183643
ENSG00000183674
ENSG00000183822
ENSG00000184029
ENSG00000184068
ENSG00000184224
ENSG00000184274
ENSG00000184385
ENSG00000184441
ENSG00000184566
ENSG00000184608
ENSG00000184809
ENSG00000184856
ENSG00000184991
ENSG00000185065
ENSG00000185168
ENSG00000185186
ENSG00000185203
ENSG00000185332
ENSG00000185433
ENSG00000185700
ENSG00000185837
ENSG00000185847
ENSG00000185904
ENSG00000186019
ENSG00000186056
ENSG00000186235
ENSG00000186594
ENSG00000186615
ENSG00000186842
ENSG00000186960
ENSG00000187012
ENSG00000187013
ENSG00000187185
ENSG00000187229
ENSG00000187600
ENSG00000187621
ENSG00000187904
ENSG00000187951
ENSG00000187979
ENSG00000188004
ENSG00000188185
ENSG00000188242
ENSG00000188280
ENSG00000188365
ENSG00000188511
ENSG00000188525
ENSG00000188660
ENSG00000188693
ENSG00000188825
ENSG00000189196
ENSG00000189223
ENSG00000189229
ENSG00000189238
ENSG00000189275
ENSG00000189295
ENSG00000189316
ENSG00000189419
ENSG00000196096
ENSG00000196167
ENSG00000196243
ENSG00000196273
ENSG00000196295
ENSG00000196366
ENSG00000196566
ENSG00000196634
ENSG00000196668
ENSG00000196696
ENSG00000196741
ENSG00000196756
ENSG00000196758
ENSG00000196810
ENSG00000196893
ENSG00000196951
ENSG00000196979
ENSG00000197085
ENSG00000197099
ENSG00000197176
ENSG00000197180
ENSG00000197182
ENSG00000197210
ENSG00000197251
ENSG00000197291
ENSG00000197301
ENSG00000197308
ENSG00000197322
ENSG00000197332
ENSG00000197462
ENSG00000197503
ENSG00000197536
ENSG00000197585
ENSG00000197595
ENSG00000197644
ENSG00000197665
ENSG00000197670
ENSG00000197813
ENSG00000197815
ENSG00000197880
ENSG00000197934
ENSG00000197989
ENSG00000198054
ENSG00000198106
ENSG00000198221
ENSG00000198358
ENSG00000198454
ENSG00000198468
ENSG00000198491
ENSG00000198496
ENSG00000198590
ENSG00000198671
ENSG00000198685
ENSG00000198711
ENSG00000203258
ENSG00000203266
ENSG00000203279
ENSG00000203280
ENSG00000203288
ENSG00000203307
ENSG00000203321
ENSG00000203325
ENSG00000203327
ENSG00000203334
ENSG00000203335
ENSG00000203356
ENSG00000203362
ENSG00000203364
ENSG00000203392
ENSG00000203395
ENSG00000203402
ENSG00000203434
ENSG00000203441
ENSG00000203446
ENSG00000203469
ENSG00000203472
ENSG00000203496
ENSG00000203497
ENSG00000203498
ENSG00000203506
ENSG00000203520
ENSG00000203527
ENSG00000203565
ENSG00000203585
ENSG00000203588
ENSG00000203593
ENSG00000203601
ENSG00000203605
ENSG00000203620
ENSG00000203635
ENSG00000203643
ENSG00000203644
ENSG00000203645
ENSG00000203650
ENSG00000203684
ENSG00000203688
ENSG00000203706
ENSG00000203709
ENSG00000203711
ENSG00000203721
ENSG00000203729
ENSG00000203739
ENSG00000203801
ENSG00000203804
ENSG00000203808
ENSG00000203809
ENSG00000203864
ENSG00000203865
ENSG00000203875
ENSG00000203876
ENSG00000203897
ENSG00000203900
ENSG00000203930
ENSG00000203971
ENSG00000203987
ENSG00000203993
ENSG00000203999
ENSG00000204011
ENSG00000204044
ENSG00000204049
ENSG00000204054
ENSG00000204055
ENSG00000204091
ENSG00000204092
ENSG00000204110
ENSG00000204117
ENSG00000204148
ENSG00000204241
ENSG00000204250
ENSG00000204261
ENSG00000204277
ENSG00000204282
ENSG00000204283
ENSG00000204362
ENSG00000204380
ENSG00000204393
ENSG00000204398
ENSG00000204446
ENSG00000204460
ENSG00000204464
ENSG00000204528
ENSG00000204581
ENSG00000204584
ENSG00000204588
ENSG00000204603
ENSG00000204620
ENSG00000204625
ENSG00000204661
ENSG00000204666
ENSG00000204684
ENSG00000204685
ENSG00000204706
ENSG00000204709
ENSG00000204754
ENSG00000204758
ENSG00000204792
ENSG00000204802
ENSG00000204814
ENSG00000204832
ENSG00000204850
ENSG00000204860
ENSG00000204876
ENSG00000204904
ENSG00000204929
ENSG00000204934
ENSG00000204949
ENSG00000204960
ENSG00000204971
ENSG00000204990
ENSG00000205015
ENSG00000205018
ENSG00000205037
ENSG00000205041
ENSG00000205054
ENSG00000205056
ENSG00000205106
ENSG00000205174
ENSG00000205181
ENSG00000205231
ENSG00000205293
ENSG00000205300
ENSG00000205325
ENSG00000205334
ENSG00000205396
ENSG00000205414
ENSG00000205424
ENSG00000205444
ENSG00000205452
ENSG00000205488
ENSG00000205500
ENSG00000205537
ENSG00000205559
ENSG00000205562
ENSG00000205611
ENSG00000205622
ENSG00000205628
ENSG00000205632
ENSG00000205634
ENSG00000205636
ENSG00000205653
ENSG00000205682
ENSG00000205696
ENSG00000205740
ENSG00000205745
ENSG00000205786
ENSG00000205790
ENSG00000205791
ENSG00000205830
ENSG00000205837
ENSG00000205853
ENSG00000205861
ENSG00000205865
ENSG00000205866
ENSG00000205885
ENSG00000205890
ENSG00000205913
ENSG00000205930
ENSG00000205959
ENSG00000205971
ENSG00000206028
ENSG00000206062
ENSG00000206129
ENSG00000206142
ENSG00000206187
ENSG00000206195
ENSG00000206249
ENSG00000206337
ENSG00000206344
ENSG00000206417
ENSG00000206532
ENSG00000206552
ENSG00000206567
ENSG00000206573
ENSG00000207751
ENSG00000207955
ENSG00000211683
ENSG00000212663
ENSG00000212694
ENSG00000212743
ENSG00000212766
ENSG00000212856
ENSG00000212930
ENSG00000212939
ENSG00000212978
ENSG00000213057
ENSG00000213062
ENSG00000213121
ENSG00000213279
ENSG00000213373
ENSG00000213468
ENSG00000213599
ENSG00000213600
ENSG00000213742
ENSG00000213863
ENSG00000213888
ENSG00000213904
ENSG00000213963
ENSG00000213981
ENSG00000213994
ENSG00000214039
ENSG00000214043
ENSG00000214049
ENSG00000214106
ENSG00000214145
ENSG00000214146
ENSG00000214184
ENSG00000214188
ENSG00000214248
ENSG00000214293
ENSG00000214353
ENSG00000214381
ENSG00000214401
ENSG00000214407
ENSG00000214432
ENSG00000214546
ENSG00000214548
ENSG00000214559
ENSG00000214614
ENSG00000214650
ENSG00000214691
ENSG00000214708
ENSG00000214719
ENSG00000214770
ENSG00000214772
ENSG00000214773
ENSG00000214783
ENSG00000214788
ENSG00000214797
ENSG00000214803
ENSG00000214851
ENSG00000214870
ENSG00000214894
ENSG00000214900
ENSG00000214915
ENSG00000214919
ENSG00000214922
ENSG00000214942
ENSG00000214955
ENSG00000214970
ENSG00000214999
ENSG00000215014
ENSG00000215022
ENSG00000215023
ENSG00000215039
ENSG00000215067
ENSG00000215068
ENSG00000215112
ENSG00000215117
ENSG00000215159
ENSG00000215162
ENSG00000215196
ENSG00000215231
ENSG00000215241
ENSG00000215244
ENSG00000215246
ENSG00000215256
ENSG00000215304
ENSG00000215374
ENSG00000215386
ENSG00000215403
ENSG00000215417
ENSG00000215424
ENSG00000215458
ENSG00000215481
ENSG00000215483
ENSG00000215498
ENSG00000215533
ENSG00000215560
ENSG00000215692
ENSG00000215765
ENSG00000215769
ENSG00000215808
ENSG00000215841
ENSG00000215866
ENSG00000215881
ENSG00000216560
ENSG00000216863
ENSG00000216895
ENSG00000217455
ENSG00000217576
ENSG00000217702
ENSG00000217825
ENSG00000218018
ENSG00000218109
ENSG00000218357
ENSG00000218416
ENSG00000218510
ENSG00000218537
ENSG00000218672
ENSG00000218839
ENSG00000219159
ENSG00000219410
ENSG00000219445
ENSG00000219665
ENSG00000220161
ENSG00000220256
ENSG00000220575
ENSG00000220702
ENSG00000220891
ENSG00000220908
ENSG00000220925
ENSG00000221571
ENSG00000221817
ENSG00000221819
ENSG00000221845
ENSG00000221857
ENSG00000221949
ENSG00000221953
ENSG00000221990
ENSG00000222000
ENSG00000222001
ENSG00000222004
ENSG00000222005
ENSG00000222007
ENSG00000222012
ENSG00000222017
ENSG00000222020
ENSG00000222022
ENSG00000222030
ENSG00000222031
ENSG00000222032
ENSG00000222033
ENSG00000222035
ENSG00000222041
ENSG00000222042
ENSG00000222043
ENSG00000222044
ENSG00000223342
ENSG00000223343
ENSG00000223344
ENSG00000223351
ENSG00000223356
ENSG00000223358
ENSG00000223360
ENSG00000223373
ENSG00000223374
ENSG00000223379
ENSG00000223381
ENSG00000223382
ENSG00000223387
ENSG00000223390
ENSG00000223392
ENSG00000223393
ENSG00000223400
ENSG00000223403
ENSG00000223404
ENSG00000223410
ENSG00000223430
ENSG00000223432
ENSG00000223436
ENSG00000223438
ENSG00000223440
ENSG00000223442
ENSG00000223446
ENSG00000223458
ENSG00000223461
ENSG00000223462
ENSG00000223466
ENSG00000223469
ENSG00000223470
ENSG00000223475
ENSG00000223478
ENSG00000223479
ENSG00000223482
ENSG00000223485
ENSG00000223486
ENSG00000223487
ENSG00000223492
ENSG00000223502
ENSG00000223504
ENSG00000223511
ENSG00000223516
ENSG00000223517
ENSG00000223522
ENSG00000223523
ENSG00000223525
ENSG00000223528
ENSG00000223530
ENSG00000223534
ENSG00000223536
ENSG00000223537
ENSG00000223542
ENSG00000223546
ENSG00000223548
ENSG00000223552
ENSG00000223554
ENSG00000223561
ENSG00000223563
ENSG00000223571
ENSG00000223576
ENSG00000223581
ENSG00000223586
ENSG00000223587
ENSG00000223597
ENSG00000223598
ENSG00000223608
ENSG00000223617
ENSG00000223623
ENSG00000223626
ENSG00000223631
ENSG00000223634
ENSG00000223635
ENSG00000223642
ENSG00000223643
ENSG00000223646
ENSG00000223647
ENSG00000223649
ENSG00000223652
ENSG00000223653
ENSG00000223660
ENSG00000223662
ENSG00000223665
ENSG00000223669
ENSG00000223675
ENSG00000223685
ENSG00000223692
ENSG00000223695
ENSG00000223697
ENSG00000223701
ENSG00000223704
ENSG00000223711
ENSG00000223714
ENSG00000223715
ENSG00000223716
ENSG00000223720
ENSG00000223725
ENSG00000223726
ENSG00000223727
ENSG00000223729
ENSG00000223732
ENSG00000223734
ENSG00000223742
ENSG00000223745
ENSG00000223749
ENSG00000223751
ENSG00000223754
ENSG00000223761
ENSG00000223764
ENSG00000223765
ENSG00000223768
ENSG00000223770
ENSG00000223774
ENSG00000223776
ENSG00000223783
ENSG00000223784
ENSG00000223786
ENSG00000223791
ENSG00000223795
ENSG00000223797
ENSG00000223799
ENSG00000223800
ENSG00000223806
ENSG00000223808
ENSG00000223809
ENSG00000223811
ENSG00000223812
ENSG00000223813
ENSG00000223814
ENSG00000223815
ENSG00000223817
ENSG00000223821
ENSG00000223823
ENSG00000223826
ENSG00000223829
ENSG00000223831
ENSG00000223834
ENSG00000223837
ENSG00000223838
ENSG00000223842
ENSG00000223843
ENSG00000223850
ENSG00000223855
ENSG00000223859
ENSG00000223863
ENSG00000223870
ENSG00000223872
ENSG00000223874
ENSG00000223880
ENSG00000223881
ENSG00000223882
ENSG00000223883
ENSG00000223884
ENSG00000223891
ENSG00000223901
ENSG00000223906
ENSG00000223910
ENSG00000223911
ENSG00000223914
ENSG00000223923
ENSG00000223930
ENSG00000223935
ENSG00000223941
ENSG00000223942
ENSG00000223944
ENSG00000223946
ENSG00000223947
ENSG00000223949
ENSG00000223956
ENSG00000223960
ENSG00000223969
ENSG00000223975
ENSG00000223979
ENSG00000223985
ENSG00000223989
ENSG00000223991
ENSG00000223993
ENSG00000223999
ENSG00000224000
ENSG00000224008
ENSG00000224015
ENSG00000224017
ENSG00000224018
ENSG00000224020
ENSG00000224023
ENSG00000224027
ENSG00000224028
ENSG00000224029
ENSG00000224031
ENSG00000224032
ENSG00000224034
ENSG00000224038
ENSG00000224043
ENSG00000224046
ENSG00000224048
ENSG00000224049
ENSG00000224057
ENSG00000224063
ENSG00000224066
