## Supplementary tables for "Identifying common transcriptome signatures of cancer by interpreting deep learning models" (part 2 of 2)

### Sheet: SupplementaryTable4 (continued)
Supplementary Table 4: Ensembl IDs for lncRNA genes used.
ENSG00000224074
ENSG00000224075
ENSG00000224076
ENSG00000224077
ENSG00000224078
ENSG00000224079
ENSG00000224086
ENSG00000224087
ENSG00000224090
ENSG00000224091
ENSG00000224093
ENSG00000224095
ENSG00000224099
ENSG00000224100
ENSG00000224101
ENSG00000224116
ENSG00000224122
ENSG00000224127
ENSG00000224128
ENSG00000224132
ENSG00000224137
ENSG00000224138
ENSG00000224141
ENSG00000224142
ENSG00000224149
ENSG00000224152
ENSG00000224153
ENSG00000224157
ENSG00000224164
ENSG00000224165
ENSG00000224167
ENSG00000224173
ENSG00000224174
ENSG00000224177
ENSG00000224184
ENSG00000224186
ENSG00000224187
ENSG00000224189
ENSG00000224190
ENSG00000224192
ENSG00000224194
ENSG00000224195
ENSG00000224204
ENSG00000224209
ENSG00000224215
ENSG00000224216
ENSG00000224218
ENSG00000224220
ENSG00000224222
ENSG00000224223
ENSG00000224228
ENSG00000224231
ENSG00000224238
ENSG00000224239
ENSG00000224243
ENSG00000224247
ENSG00000224250
ENSG00000224251
ENSG00000224257
ENSG00000224259
ENSG00000224260
ENSG00000224265
ENSG00000224267
ENSG00000224269
ENSG00000224271
ENSG00000224272
ENSG00000224276
ENSG00000224277
ENSG00000224281
ENSG00000224286
ENSG00000224292
ENSG00000224294
ENSG00000224301
ENSG00000224307
ENSG00000224308
ENSG00000224310
ENSG00000224311
ENSG00000224318
ENSG00000224322
ENSG00000224326
ENSG00000224328
ENSG00000224329
ENSG00000224330
ENSG00000224342
ENSG00000224347
ENSG00000224349
ENSG00000224356
ENSG00000224358
ENSG00000224359
ENSG00000224361
ENSG00000224363
ENSG00000224371
ENSG00000224374
ENSG00000224375
ENSG00000224376
ENSG00000224382
ENSG00000224384
ENSG00000224387
ENSG00000224388
ENSG00000224391
ENSG00000224394
ENSG00000224397
ENSG00000224400
ENSG00000224404
ENSG00000224405
ENSG00000224406
ENSG00000224407
ENSG00000224409
ENSG00000224413
ENSG00000224417
ENSG00000224418
ENSG00000224424
ENSG00000224429
ENSG00000224445
ENSG00000224459
ENSG00000224467
ENSG00000224468
ENSG00000224477
ENSG00000224478
ENSG00000224481
ENSG00000224490
ENSG00000224500
ENSG00000224504
ENSG00000224505
ENSG00000224506
ENSG00000224509
ENSG00000224511
ENSG00000224513
ENSG00000224514
ENSG00000224515
ENSG00000224516
ENSG00000224517
ENSG00000224521
ENSG00000224525
ENSG00000224532
ENSG00000224533
ENSG00000224535
ENSG00000224536
ENSG00000224541
ENSG00000224549
ENSG00000224559
ENSG00000224563
ENSG00000224565
ENSG00000224568
ENSG00000224574
ENSG00000224577
ENSG00000224582
ENSG00000224583
ENSG00000224592
ENSG00000224595
ENSG00000224596
ENSG00000224605
ENSG00000224606
ENSG00000224609
ENSG00000224610
ENSG00000224612
ENSG00000224613
ENSG00000224614
ENSG00000224616
ENSG00000224621
ENSG00000224626
ENSG00000224635
ENSG00000224643
ENSG00000224644
ENSG00000224645
ENSG00000224648
ENSG00000224649
ENSG00000224652
ENSG00000224655
ENSG00000224658
ENSG00000224660
ENSG00000224661
ENSG00000224666
ENSG00000224671
ENSG00000224675
ENSG00000224687
ENSG00000224691
ENSG00000224699
ENSG00000224700
ENSG00000224702
ENSG00000224707
ENSG00000224711
ENSG00000224713
ENSG00000224714
ENSG00000224715
ENSG00000224717
ENSG00000224718
ENSG00000224721
ENSG00000224729
ENSG00000224730
ENSG00000224731
ENSG00000224733
ENSG00000224738
ENSG00000224739
ENSG00000224743
ENSG00000224745
ENSG00000224746
ENSG00000224750
ENSG00000224758
ENSG00000224764
ENSG00000224765
ENSG00000224771
ENSG00000224788
ENSG00000224789
ENSG00000224790
ENSG00000224794
ENSG00000224795
ENSG00000224799
ENSG00000224805
ENSG00000224808
ENSG00000224810
ENSG00000224812
ENSG00000224814
ENSG00000224817
ENSG00000224818
ENSG00000224819
ENSG00000224821
ENSG00000224822
ENSG00000224825
ENSG00000224832
ENSG00000224842
ENSG00000224843
ENSG00000224844
ENSG00000224846
ENSG00000224848
ENSG00000224851
ENSG00000224853
ENSG00000224854
ENSG00000224855
ENSG00000224857
ENSG00000224863
ENSG00000224865
ENSG00000224870
ENSG00000224875
ENSG00000224876
ENSG00000224879
ENSG00000224883
ENSG00000224884
ENSG00000224885
ENSG00000224888
ENSG00000224893
ENSG00000224897
ENSG00000224899
ENSG00000224901
ENSG00000224903
ENSG00000224905
ENSG00000224910
ENSG00000224914
ENSG00000224918
ENSG00000224919
ENSG00000224924
ENSG00000224932
ENSG00000224933
ENSG00000224934
ENSG00000224935
ENSG00000224939
ENSG00000224943
ENSG00000224944
ENSG00000224945
ENSG00000224950
ENSG00000224957
ENSG00000224958
ENSG00000224959
ENSG00000224961
ENSG00000224965
ENSG00000224968
ENSG00000224969
ENSG00000224970
ENSG00000224972
ENSG00000224973
ENSG00000224975
ENSG00000224977
ENSG00000224984
ENSG00000224985
ENSG00000224989
ENSG00000224992
ENSG00000224995
ENSG00000225000
ENSG00000225002
ENSG00000225006
ENSG00000225007
ENSG00000225012
ENSG00000225028
ENSG00000225032
ENSG00000225037
ENSG00000225039
ENSG00000225044
ENSG00000225050
ENSG00000225056
ENSG00000225057
ENSG00000225058
ENSG00000225062
ENSG00000225063
ENSG00000225064
ENSG00000225075
ENSG00000225076
ENSG00000225077
ENSG00000225083
ENSG00000225084
ENSG00000225085
ENSG00000225087
ENSG00000225092
ENSG00000225096
ENSG00000225102
ENSG00000225105
ENSG00000225106
ENSG00000225107
ENSG00000225111
ENSG00000225112
ENSG00000225113
ENSG00000225126
ENSG00000225127
ENSG00000225128
ENSG00000225129
ENSG00000225138
ENSG00000225140
ENSG00000225144
ENSG00000225146
ENSG00000225148
ENSG00000225152
ENSG00000225156
ENSG00000225163
ENSG00000225166
ENSG00000225172
ENSG00000225173
ENSG00000225174
ENSG00000225177
ENSG00000225179
ENSG00000225181
ENSG00000225187
ENSG00000225194
ENSG00000225195
ENSG00000225203
ENSG00000225205
ENSG00000225206
ENSG00000225208
ENSG00000225209
ENSG00000225213
ENSG00000225214
ENSG00000225216
ENSG00000225218
ENSG00000225226
ENSG00000225230
ENSG00000225231
ENSG00000225233
ENSG00000225234
ENSG00000225235
ENSG00000225243
ENSG00000225249
ENSG00000225255
ENSG00000225258
ENSG00000225263
ENSG00000225265
ENSG00000225269
ENSG00000225279
ENSG00000225280
ENSG00000225284
ENSG00000225285
ENSG00000225292
ENSG00000225298
ENSG00000225299
ENSG00000225300
ENSG00000225303
ENSG00000225311
ENSG00000225313
ENSG00000225315
ENSG00000225316
ENSG00000225321
ENSG00000225325
ENSG00000225328
ENSG00000225329
ENSG00000225330
ENSG00000225331
ENSG00000225334
ENSG00000225335
ENSG00000225337
ENSG00000225339
ENSG00000225341
ENSG00000225342
ENSG00000225350
ENSG00000225359
ENSG00000225361
ENSG00000225365
ENSG00000225376
ENSG00000225377
ENSG00000225378
ENSG00000225383
ENSG00000225386
ENSG00000225387
ENSG00000225391
ENSG00000225393
ENSG00000225399
ENSG00000225407
ENSG00000225408
ENSG00000225411
ENSG00000225413
ENSG00000225417
ENSG00000225420
ENSG00000225421
ENSG00000225424
ENSG00000225427
ENSG00000225431
ENSG00000225434
ENSG00000225437
ENSG00000225439
ENSG00000225442
ENSG00000225444
ENSG00000225446
ENSG00000225450
ENSG00000225457
ENSG00000225458
ENSG00000225465
ENSG00000225470
ENSG00000225472
ENSG00000225473
ENSG00000225479
ENSG00000225484
ENSG00000225488
ENSG00000225489
ENSG00000225493
ENSG00000225497
ENSG00000225498
ENSG00000225506
ENSG00000225518
ENSG00000225519
ENSG00000225521
ENSG00000225527
ENSG00000225532
ENSG00000225535
ENSG00000225537
ENSG00000225539
ENSG00000225542
ENSG00000225545
ENSG00000225546
ENSG00000225548
ENSG00000225552
ENSG00000225555
ENSG00000225559
ENSG00000225561
ENSG00000225563
ENSG00000225564
ENSG00000225570
ENSG00000225572
ENSG00000225578
ENSG00000225579
ENSG00000225582
ENSG00000225588
ENSG00000225595
ENSG00000225598
ENSG00000225602
ENSG00000225605
ENSG00000225606
ENSG00000225610
ENSG00000225611
ENSG00000225612
ENSG00000225613
ENSG00000225619
ENSG00000225620
ENSG00000225623
ENSG00000225626
ENSG00000225632
ENSG00000225637
ENSG00000225640
ENSG00000225643
ENSG00000225647
ENSG00000225649
ENSG00000225652
ENSG00000225655
ENSG00000225656
ENSG00000225657
ENSG00000225670
ENSG00000225675
ENSG00000225676
ENSG00000225680
ENSG00000225683
ENSG00000225684
ENSG00000225689
ENSG00000225703
ENSG00000225706
ENSG00000225708
ENSG00000225718
ENSG00000225721
ENSG00000225725
ENSG00000225730
ENSG00000225731
ENSG00000225733
ENSG00000225738
ENSG00000225742
ENSG00000225744
ENSG00000225746
ENSG00000225750
ENSG00000225751
ENSG00000225752
ENSG00000225756
ENSG00000225759
ENSG00000225761
ENSG00000225762
ENSG00000225764
ENSG00000225765
ENSG00000225767
ENSG00000225768
ENSG00000225775
ENSG00000225778
ENSG00000225783
ENSG00000225785
ENSG00000225790
ENSG00000225791
ENSG00000225792
ENSG00000225793
ENSG00000225794
ENSG00000225798
ENSG00000225806
ENSG00000225807
ENSG00000225811
ENSG00000225815
ENSG00000225818
ENSG00000225819
ENSG00000225822
ENSG00000225826
ENSG00000225833
ENSG00000225836
ENSG00000225839
ENSG00000225850
ENSG00000225855
ENSG00000225857
ENSG00000225867
ENSG00000225870
ENSG00000225877
ENSG00000225879
ENSG00000225880
ENSG00000225881
ENSG00000225882
ENSG00000225884
ENSG00000225885
ENSG00000225886
ENSG00000225889
ENSG00000225891
ENSG00000225903
ENSG00000225905
ENSG00000225913
ENSG00000225914
ENSG00000225916
ENSG00000225919
ENSG00000225924
ENSG00000225929
ENSG00000225930
ENSG00000225936
ENSG00000225937
ENSG00000225938
ENSG00000225942
ENSG00000225945
ENSG00000225948
ENSG00000225951
ENSG00000225952
ENSG00000225953
ENSG00000225956
ENSG00000225960
ENSG00000225963
ENSG00000225964
ENSG00000225970
ENSG00000225974
ENSG00000225975
ENSG00000225978
ENSG00000225979
ENSG00000225981
ENSG00000225982
ENSG00000225986
ENSG00000225988
ENSG00000226004
ENSG00000226005
ENSG00000226007
ENSG00000226009
ENSG00000226012
ENSG00000226017
ENSG00000226022
ENSG00000226026
ENSG00000226029
ENSG00000226031
ENSG00000226032
ENSG00000226037
ENSG00000226041
ENSG00000226043
ENSG00000226047
ENSG00000226051
ENSG00000226053
ENSG00000226063
ENSG00000226067
ENSG00000226070
ENSG00000226078
ENSG00000226079
ENSG00000226083
ENSG00000226087
ENSG00000226088
ENSG00000226089
ENSG00000226091
ENSG00000226097
ENSG00000226101
ENSG00000226115
ENSG00000226122
ENSG00000226125
ENSG00000226130
ENSG00000226133
ENSG00000226134
ENSG00000226137
ENSG00000226140
ENSG00000226143
ENSG00000226149
ENSG00000226159
ENSG00000226163
ENSG00000226167
ENSG00000226169
ENSG00000226172
ENSG00000226179
ENSG00000226180
ENSG00000226181
ENSG00000226193
ENSG00000226194
ENSG00000226197
ENSG00000226200
ENSG00000226203
ENSG00000226204
ENSG00000226206
ENSG00000226207
ENSG00000226208
ENSG00000226218
ENSG00000226235
ENSG00000226237
ENSG00000226238
ENSG00000226239
ENSG00000226240
ENSG00000226245
ENSG00000226249
ENSG00000226250
ENSG00000226251
ENSG00000226252
ENSG00000226258
ENSG00000226263
ENSG00000226266
ENSG00000226272
ENSG00000226276
ENSG00000226277
ENSG00000226281
ENSG00000226286
ENSG00000226291
ENSG00000226296
ENSG00000226302
ENSG00000226304
ENSG00000226308
ENSG00000226310
ENSG00000226312
ENSG00000226317
ENSG00000226320
ENSG00000226323
ENSG00000226328
ENSG00000226330
ENSG00000226332
ENSG00000226334
ENSG00000226337
ENSG00000226349
ENSG00000226352
ENSG00000226355
ENSG00000226363
ENSG00000226364
ENSG00000226367
ENSG00000226370
ENSG00000226374
ENSG00000226375
ENSG00000226376
ENSG00000226377
ENSG00000226380
ENSG00000226383
ENSG00000226386
ENSG00000226387
ENSG00000226390
ENSG00000226397
ENSG00000226398
ENSG00000226403
ENSG00000226409
ENSG00000226412
ENSG00000226416
ENSG00000226419
ENSG00000226423
ENSG00000226425
ENSG00000226426
ENSG00000226431
ENSG00000226433
ENSG00000226438
ENSG00000226440
ENSG00000226441
ENSG00000226442
ENSG00000226445
ENSG00000226447
ENSG00000226453
ENSG00000226454
ENSG00000226455
ENSG00000226465
ENSG00000226471
ENSG00000226476
ENSG00000226482
ENSG00000226484
ENSG00000226486
ENSG00000226487
ENSG00000226488
ENSG00000226496
ENSG00000226497
ENSG00000226506
ENSG00000226508
ENSG00000226510
ENSG00000226516
ENSG00000226519
ENSG00000226520
ENSG00000226522
ENSG00000226526
ENSG00000226527
ENSG00000226530
ENSG00000226533
ENSG00000226542
ENSG00000226548
ENSG00000226562
ENSG00000226566
ENSG00000226567
ENSG00000226571
ENSG00000226576
ENSG00000226578
ENSG00000226581
ENSG00000226587
ENSG00000226594
ENSG00000226599
ENSG00000226601
ENSG00000226604
ENSG00000226605
ENSG00000226609
ENSG00000226619
ENSG00000226620
ENSG00000226622
ENSG00000226627
ENSG00000226629
ENSG00000226640
ENSG00000226643
ENSG00000226644
ENSG00000226645
ENSG00000226647
ENSG00000226648
ENSG00000226649
ENSG00000226655
ENSG00000226659
ENSG00000226661
ENSG00000226664
ENSG00000226669
ENSG00000226673
ENSG00000226674
ENSG00000226676
ENSG00000226679
ENSG00000226680
ENSG00000226681
ENSG00000226686
ENSG00000226688
ENSG00000226694
ENSG00000226696
ENSG00000226698
ENSG00000226699
ENSG00000226702
ENSG00000226706
ENSG00000226707
ENSG00000226708
ENSG00000226709
ENSG00000226711
ENSG00000226715
ENSG00000226716
ENSG00000226717
ENSG00000226722
ENSG00000226725
ENSG00000226733
ENSG00000226739
ENSG00000226741
ENSG00000226746
ENSG00000226747
ENSG00000226751
ENSG00000226754
ENSG00000226756
ENSG00000226757
ENSG00000226758
ENSG00000226759
ENSG00000226762
ENSG00000226764
ENSG00000226770
ENSG00000226771
ENSG00000226772
ENSG00000226777
ENSG00000226779
ENSG00000226780
ENSG00000226782
ENSG00000226791
ENSG00000226797
ENSG00000226798
ENSG00000226800
ENSG00000226803
ENSG00000226806
ENSG00000226808
ENSG00000226812
ENSG00000226813
ENSG00000226816
ENSG00000226819
ENSG00000226822
ENSG00000226824
ENSG00000226825
ENSG00000226828
ENSG00000226829
ENSG00000226833
ENSG00000226835
ENSG00000226842
ENSG00000226846
ENSG00000226849
ENSG00000226851
ENSG00000226853
ENSG00000226854
ENSG00000226856
ENSG00000226859
ENSG00000226861
ENSG00000226862
ENSG00000226868
ENSG00000226869
ENSG00000226871
ENSG00000226872
ENSG00000226876
ENSG00000226877
ENSG00000226883
ENSG00000226889
ENSG00000226890
ENSG00000226891
ENSG00000226899
ENSG00000226900
ENSG00000226903
ENSG00000226904
ENSG00000226906
ENSG00000226913
ENSG00000226917
ENSG00000226919
ENSG00000226920
ENSG00000226921
ENSG00000226925
ENSG00000226927
ENSG00000226935
ENSG00000226938
ENSG00000226939
ENSG00000226944
ENSG00000226950
ENSG00000226953
ENSG00000226954
ENSG00000226956
ENSG00000226957
ENSG00000226963
ENSG00000226965
ENSG00000226968
ENSG00000226969
ENSG00000226978
ENSG00000226983
ENSG00000226985
ENSG00000226990
ENSG00000226992
ENSG00000226994
ENSG00000226995
ENSG00000226996
ENSG00000227006
ENSG00000227007
ENSG00000227011
ENSG00000227012
ENSG00000227014
ENSG00000227016
ENSG00000227017
ENSG00000227021
ENSG00000227028
ENSG00000227029
ENSG00000227033
ENSG00000227036
ENSG00000227039
ENSG00000227042
ENSG00000227043
ENSG00000227045
ENSG00000227047
ENSG00000227050
ENSG00000227053
ENSG00000227060
ENSG00000227061
ENSG00000227066
ENSG00000227068
ENSG00000227070
ENSG00000227071
ENSG00000227075
ENSG00000227076
ENSG00000227078
ENSG00000227082
ENSG00000227083
ENSG00000227088
ENSG00000227089
ENSG00000227090
ENSG00000227091
ENSG00000227094
ENSG00000227098
ENSG00000227101
ENSG00000227107
ENSG00000227110
ENSG00000227115
ENSG00000227117
ENSG00000227121
ENSG00000227125
ENSG00000227128
ENSG00000227131
ENSG00000227139
ENSG00000227143
ENSG00000227145
ENSG00000227148
ENSG00000227150
ENSG00000227155
ENSG00000227157
ENSG00000227161
ENSG00000227165
ENSG00000227167
ENSG00000227169
ENSG00000227170
ENSG00000227172
ENSG00000227175
ENSG00000227181
ENSG00000227186
ENSG00000227188
ENSG00000227189
ENSG00000227192
ENSG00000227193
ENSG00000227195
ENSG00000227197
ENSG00000227198
ENSG00000227199
ENSG00000227200
ENSG00000227206
ENSG00000227210
ENSG00000227213
ENSG00000227214
ENSG00000227215
ENSG00000227217
ENSG00000227218
ENSG00000227220
ENSG00000227227
ENSG00000227230
ENSG00000227237
ENSG00000227240
ENSG00000227244
ENSG00000227245
ENSG00000227248
ENSG00000227252
ENSG00000227253
ENSG00000227256
ENSG00000227258
ENSG00000227260
ENSG00000227269
ENSG00000227274
ENSG00000227278
ENSG00000227279
ENSG00000227282
ENSG00000227290
ENSG00000227292
ENSG00000227293
ENSG00000227294
ENSG00000227297
ENSG00000227301
ENSG00000227303
ENSG00000227305
ENSG00000227306
ENSG00000227307
ENSG00000227308
ENSG00000227313
ENSG00000227330
ENSG00000227336
ENSG00000227338
ENSG00000227342
ENSG00000227352
ENSG00000227354
ENSG00000227355
ENSG00000227356
ENSG00000227359
ENSG00000227360
ENSG00000227364
ENSG00000227365
ENSG00000227373
ENSG00000227374
ENSG00000227375
ENSG00000227386
ENSG00000227388
ENSG00000227392
ENSG00000227398
ENSG00000227400
ENSG00000227403
ENSG00000227407
ENSG00000227409
ENSG00000227418
ENSG00000227421
ENSG00000227431
ENSG00000227432
ENSG00000227438
ENSG00000227455
ENSG00000227456
ENSG00000227459
ENSG00000227463
ENSG00000227466
ENSG00000227467
ENSG00000227475
ENSG00000227477
ENSG00000227479
ENSG00000227480
ENSG00000227481
ENSG00000227482
ENSG00000227484
ENSG00000227485
ENSG00000227486
ENSG00000227487
ENSG00000227489
ENSG00000227492
ENSG00000227495
ENSG00000227496
ENSG00000227498
ENSG00000227502
ENSG00000227508
ENSG00000227509
ENSG00000227510
ENSG00000227512
ENSG00000227516
ENSG00000227517
ENSG00000227518
ENSG00000227519
ENSG00000227527
ENSG00000227528
ENSG00000227531
ENSG00000227533
ENSG00000227535
ENSG00000227540
ENSG00000227542
ENSG00000227543
ENSG00000227544
ENSG00000227549
ENSG00000227554
ENSG00000227555
ENSG00000227562
ENSG00000227564
ENSG00000227574
ENSG00000227579
ENSG00000227588
ENSG00000227589
ENSG00000227591
ENSG00000227598
ENSG00000227599
ENSG00000227602
ENSG00000227606
ENSG00000227610
ENSG00000227611
ENSG00000227617
ENSG00000227619
ENSG00000227627
ENSG00000227630
ENSG00000227634
ENSG00000227640
ENSG00000227646
ENSG00000227658
ENSG00000227659
ENSG00000227660
ENSG00000227673
ENSG00000227674
ENSG00000227676
ENSG00000227678
ENSG00000227680
ENSG00000227681
ENSG00000227683
ENSG00000227685
ENSG00000227687
ENSG00000227695
ENSG00000227698
ENSG00000227702
ENSG00000227704
ENSG00000227705
ENSG00000227706
ENSG00000227708
ENSG00000227712
ENSG00000227713
ENSG00000227716
ENSG00000227718
ENSG00000227719
ENSG00000227723
ENSG00000227726
ENSG00000227733
ENSG00000227734
ENSG00000227740
ENSG00000227741
ENSG00000227743
ENSG00000227744
ENSG00000227748
ENSG00000227751
ENSG00000227757
ENSG00000227764
ENSG00000227769
ENSG00000227773
ENSG00000227782
ENSG00000227803
ENSG00000227809
ENSG00000227811
ENSG00000227818
ENSG00000227824
ENSG00000227838
ENSG00000227848
ENSG00000227851
ENSG00000227857
ENSG00000227863
ENSG00000227880
ENSG00000227885
ENSG00000227888
ENSG00000227893
ENSG00000227896
ENSG00000227902
ENSG00000227906
ENSG00000227907
ENSG00000227908
ENSG00000227911
ENSG00000227912
ENSG00000227914
ENSG00000227917
ENSG00000227920
ENSG00000227925
ENSG00000227927
ENSG00000227929
ENSG00000227930
ENSG00000227933
ENSG00000227935
ENSG00000227938
ENSG00000227940
ENSG00000227945
ENSG00000227946
ENSG00000227947
ENSG00000227953
ENSG00000227954
ENSG00000227958
ENSG00000227959
ENSG00000227960
ENSG00000227963
ENSG00000227964
ENSG00000227981
ENSG00000227987
ENSG00000228005
ENSG00000228008
ENSG00000228010
ENSG00000228013
ENSG00000228016
ENSG00000228021
ENSG00000228022
ENSG00000228027
ENSG00000228028
ENSG00000228031
ENSG00000228033
ENSG00000228035
ENSG00000228037
ENSG00000228043
ENSG00000228044
ENSG00000228048
ENSG00000228055
ENSG00000228058
ENSG00000228060
ENSG00000228061
ENSG00000228063
ENSG00000228064
ENSG00000228065
ENSG00000228067
ENSG00000228072
ENSG00000228073
ENSG00000228079
ENSG00000228082
ENSG00000228084
ENSG00000228086
ENSG00000228100
ENSG00000228105
ENSG00000228106
ENSG00000228107
ENSG00000228108
ENSG00000228109
ENSG00000228113
ENSG00000228115
ENSG00000228124
ENSG00000228126
ENSG00000228127
ENSG00000228133
ENSG00000228135
ENSG00000228136
ENSG00000228137
ENSG00000228139
ENSG00000228140
ENSG00000228142
ENSG00000228150
ENSG00000228151
ENSG00000228153
ENSG00000228156
ENSG00000228157
ENSG00000228159
ENSG00000228160
ENSG00000228162
ENSG00000228165
ENSG00000228170
ENSG00000228172
ENSG00000228173
ENSG00000228174
ENSG00000228176
ENSG00000228189
ENSG00000228192
ENSG00000228201
ENSG00000228203
ENSG00000228204
ENSG00000228208
ENSG00000228213
ENSG00000228215
ENSG00000228216
ENSG00000228221
ENSG00000228222
ENSG00000228223
ENSG00000228226
ENSG00000228229
ENSG00000228231
ENSG00000228235
ENSG00000228237
ENSG00000228239
ENSG00000228240
ENSG00000228242
ENSG00000228251
ENSG00000228255
ENSG00000228261
ENSG00000228262
ENSG00000228271
ENSG00000228272
ENSG00000228274
ENSG00000228275
ENSG00000228277
ENSG00000228280
ENSG00000228288
ENSG00000228290
ENSG00000228293
ENSG00000228295
ENSG00000228302
ENSG00000228308
ENSG00000228309
ENSG00000228315
ENSG00000228317
ENSG00000228318
ENSG00000228322
ENSG00000228323
ENSG00000228329
ENSG00000228334
ENSG00000228338
ENSG00000228340
ENSG00000228343
ENSG00000228350
ENSG00000228351
ENSG00000228352
ENSG00000228353
ENSG00000228355
ENSG00000228358
ENSG00000228361
ENSG00000228363
ENSG00000228365
ENSG00000228368
ENSG00000228369
ENSG00000228372
ENSG00000228379
ENSG00000228382
ENSG00000228383
ENSG00000228384
ENSG00000228386
ENSG00000228391
ENSG00000228392
ENSG00000228393
ENSG00000228395
ENSG00000228397
ENSG00000228400
ENSG00000228401
ENSG00000228403
ENSG00000228404
ENSG00000228408
ENSG00000228412
ENSG00000228414
ENSG00000228417
ENSG00000228420
ENSG00000228421
ENSG00000228422
ENSG00000228423
ENSG00000228426
ENSG00000228427
ENSG00000228434
ENSG00000228436
ENSG00000228437
ENSG00000228444
ENSG00000228452
ENSG00000228459
ENSG00000228467
ENSG00000228470
ENSG00000228478
ENSG00000228481
ENSG00000228482
ENSG00000228484
ENSG00000228485
ENSG00000228487
ENSG00000228488
ENSG00000228495
ENSG00000228496
ENSG00000228503
ENSG00000228504
ENSG00000228505
ENSG00000228506
ENSG00000228509
ENSG00000228521
ENSG00000228526
ENSG00000228527
ENSG00000228528
ENSG00000228536
ENSG00000228538
ENSG00000228539
ENSG00000228540
ENSG00000228541
ENSG00000228543
ENSG00000228544
ENSG00000228548
ENSG00000228549
ENSG00000228553
ENSG00000228554
ENSG00000228559
ENSG00000228560
ENSG00000228561
ENSG00000228563
ENSG00000228564
ENSG00000228566
ENSG00000228573
ENSG00000228577
ENSG00000228586
ENSG00000228587
ENSG00000228590
ENSG00000228592
ENSG00000228596
ENSG00000228598
ENSG00000228604
ENSG00000228606
ENSG00000228613
ENSG00000228618
ENSG00000228620
ENSG00000228622
ENSG00000228624
ENSG00000228625
ENSG00000228627
ENSG00000228629
ENSG00000228630
ENSG00000228634
ENSG00000228636
ENSG00000228639
ENSG00000228643
ENSG00000228648
ENSG00000228649
ENSG00000228650
ENSG00000228655
ENSG00000228658
ENSG00000228659
ENSG00000228661
ENSG00000228669
ENSG00000228675
ENSG00000228677
ENSG00000228679
ENSG00000228680
ENSG00000228683
ENSG00000228686
ENSG00000228689
ENSG00000228692
ENSG00000228697
ENSG00000228701
ENSG00000228703
ENSG00000228705
ENSG00000228707
ENSG00000228708
ENSG00000228709
ENSG00000228714
ENSG00000228718
ENSG00000228719
ENSG00000228723
ENSG00000228730
ENSG00000228734
ENSG00000228735
ENSG00000228737
ENSG00000228739
ENSG00000228740
ENSG00000228741
ENSG00000228742
ENSG00000228748
ENSG00000228750
ENSG00000228763
ENSG00000228768
ENSG00000228772
ENSG00000228775
ENSG00000228777
ENSG00000228778
ENSG00000228779
ENSG00000228784
ENSG00000228786
ENSG00000228787
ENSG00000228789
ENSG00000228791
ENSG00000228792
ENSG00000228793
ENSG00000228794
ENSG00000228799
ENSG00000228800
ENSG00000228801
ENSG00000228802
ENSG00000228804
ENSG00000228809
ENSG00000228812
ENSG00000228817
ENSG00000228824
ENSG00000228826
ENSG00000228830
ENSG00000228835
ENSG00000228838
ENSG00000228839
ENSG00000228842
ENSG00000228843
ENSG00000228852
ENSG00000228853
ENSG00000228857
ENSG00000228862
ENSG00000228863
ENSG00000228873
ENSG00000228876
ENSG00000228877
ENSG00000228878
ENSG00000228886
ENSG00000228888
ENSG00000228889
ENSG00000228906
ENSG00000228909
ENSG00000228917
ENSG00000228918
ENSG00000228919
ENSG00000228923
ENSG00000228925
ENSG00000228933
ENSG00000228939
ENSG00000228944
ENSG00000228950
ENSG00000228951
ENSG00000228952
ENSG00000228956
ENSG00000228959
ENSG00000228961
ENSG00000228968
ENSG00000228971
ENSG00000228973
ENSG00000228980
ENSG00000228988
ENSG00000228999
ENSG00000229005
ENSG00000229011
ENSG00000229012
ENSG00000229017
ENSG00000229019
ENSG00000229021
ENSG00000229025
ENSG00000229042
ENSG00000229043
ENSG00000229044
ENSG00000229047
ENSG00000229051
ENSG00000229056
ENSG00000229065
ENSG00000229066
ENSG00000229081
ENSG00000229086
ENSG00000229102
ENSG00000229105
ENSG00000229108
ENSG00000229109
ENSG00000229111
ENSG00000229116
ENSG00000229118
ENSG00000229122
ENSG00000229124
ENSG00000229127
ENSG00000229131
ENSG00000229140
ENSG00000229151
ENSG00000229152
ENSG00000229153
ENSG00000229154
ENSG00000229155
ENSG00000229160
ENSG00000229162
ENSG00000229167
ENSG00000229175
ENSG00000229177
ENSG00000229178
ENSG00000229188
ENSG00000229190
ENSG00000229191
ENSG00000229192
ENSG00000229195
ENSG00000229196
ENSG00000229201
ENSG00000229203
ENSG00000229205
ENSG00000229206
ENSG00000229209
ENSG00000229214
ENSG00000229224
ENSG00000229225
ENSG00000229227
ENSG00000229228
ENSG00000229229
ENSG00000229233
ENSG00000229236
ENSG00000229240
ENSG00000229242
ENSG00000229243
ENSG00000229246
ENSG00000229249
ENSG00000229255
ENSG00000229257
ENSG00000229258
ENSG00000229261
ENSG00000229262
ENSG00000229263
ENSG00000229267
ENSG00000229269
ENSG00000229271
ENSG00000229272
ENSG00000229274
ENSG00000229275
ENSG00000229276
ENSG00000229278
ENSG00000229282
ENSG00000229283
ENSG00000229289
ENSG00000229291
ENSG00000229294
ENSG00000229297
ENSG00000229299
ENSG00000229301
ENSG00000229306
ENSG00000229307
ENSG00000229308
ENSG00000229309
ENSG00000229311
ENSG00000229312
ENSG00000229313
ENSG00000229315
ENSG00000229321
ENSG00000229325
ENSG00000229327
ENSG00000229330
ENSG00000229331
ENSG00000229334
ENSG00000229335
ENSG00000229337
ENSG00000229345
ENSG00000229348
ENSG00000229352
ENSG00000229356
ENSG00000229368
ENSG00000229370
ENSG00000229372
ENSG00000229373
ENSG00000229379
ENSG00000229380
ENSG00000229382
ENSG00000229385
ENSG00000229388
ENSG00000229393
ENSG00000229395
ENSG00000229400
ENSG00000229401
ENSG00000229402
ENSG00000229403
ENSG00000229404
ENSG00000229407
ENSG00000229414
ENSG00000229418
ENSG00000229422
ENSG00000229424
ENSG00000229425
ENSG00000229431
ENSG00000229433
ENSG00000229434
ENSG00000229437
ENSG00000229443
ENSG00000229444
ENSG00000229452
ENSG00000229454
ENSG00000229457
ENSG00000229458
ENSG00000229459
ENSG00000229463
ENSG00000229466
ENSG00000229483
ENSG00000229484
ENSG00000229487
ENSG00000229491
ENSG00000229494
ENSG00000229495
ENSG00000229498
ENSG00000229502
ENSG00000229512
ENSG00000229520
ENSG00000229521
ENSG00000229522
ENSG00000229525
ENSG00000229528
ENSG00000229531
ENSG00000229533
ENSG00000229536
ENSG00000229537
ENSG00000229539
ENSG00000229543
ENSG00000229546
ENSG00000229550
ENSG00000229557
ENSG00000229558
ENSG00000229563
ENSG00000229565
ENSG00000229569
ENSG00000229578
ENSG00000229582
ENSG00000229587
ENSG00000229588
ENSG00000229589
ENSG00000229591
ENSG00000229599
ENSG00000229600
ENSG00000229603
ENSG00000229606
ENSG00000229607
ENSG00000229609
ENSG00000229611
ENSG00000229613
ENSG00000229618
ENSG00000229619
ENSG00000229621
ENSG00000229625
ENSG00000229628
ENSG00000229630
ENSG00000229639
ENSG00000229642
ENSG00000229643
ENSG00000229646
ENSG00000229647
ENSG00000229649
ENSG00000229654
ENSG00000229656
ENSG00000229660
ENSG00000229664
ENSG00000229666
ENSG00000229671
ENSG00000229672
ENSG00000229673
ENSG00000229679
ENSG00000229688
ENSG00000229692
ENSG00000229694
ENSG00000229697
ENSG00000229699
ENSG00000229711
ENSG00000229717
ENSG00000229719
ENSG00000229720
ENSG00000229722
ENSG00000229723
ENSG00000229727
ENSG00000229728
ENSG00000229732
ENSG00000229739
ENSG00000229740
ENSG00000229743
ENSG00000229750
ENSG00000229751
ENSG00000229755
ENSG00000229766
ENSG00000229770
ENSG00000229771
ENSG00000229774
ENSG00000229775
ENSG00000229779
ENSG00000229780
ENSG00000229782
ENSG00000229788
ENSG00000229791
ENSG00000229792
ENSG00000229797
ENSG00000229805
ENSG00000229807
ENSG00000229821
ENSG00000229832
ENSG00000229839
ENSG00000229846
ENSG00000229847
ENSG00000229848
ENSG00000229851
ENSG00000229852
ENSG00000229854
ENSG00000229855
ENSG00000229862
ENSG00000229867
ENSG00000229869
ENSG00000229873
ENSG00000229876
ENSG00000229881
ENSG00000229882
ENSG00000229891
ENSG00000229893
ENSG00000229896
ENSG00000229901
ENSG00000229905
ENSG00000229912
ENSG00000229913
ENSG00000229915
ENSG00000229918
ENSG00000229921
ENSG00000229922
ENSG00000229923
ENSG00000229925
ENSG00000229928
ENSG00000229931
ENSG00000229938
ENSG00000229941
ENSG00000229943
ENSG00000229950
ENSG00000229951
ENSG00000229953
ENSG00000229955
ENSG00000229956
ENSG00000229957
ENSG00000229960
ENSG00000229962
ENSG00000229964
ENSG00000229967
ENSG00000229969
ENSG00000229970
ENSG00000229971
ENSG00000229976
ENSG00000229980
ENSG00000229981
ENSG00000229983
ENSG00000229986
ENSG00000229989
ENSG00000229990
ENSG00000229996
ENSG00000229999
ENSG00000230000
ENSG00000230001
ENSG00000230002
ENSG00000230005
ENSG00000230010
ENSG00000230013
ENSG00000230014
ENSG00000230015
ENSG00000230020
ENSG00000230023
ENSG00000230027
ENSG00000230030
ENSG00000230033
ENSG00000230035
ENSG00000230040
ENSG00000230046
ENSG00000230051
ENSG00000230061
ENSG00000230063
ENSG00000230065
ENSG00000230068
ENSG00000230074
ENSG00000230082
ENSG00000230084
ENSG00000230090
ENSG00000230091
ENSG00000230096
ENSG00000230098
ENSG00000230100
ENSG00000230102
ENSG00000230105
ENSG00000230107
ENSG00000230109
ENSG00000230113
ENSG00000230114
ENSG00000230115
ENSG00000230120
ENSG00000230121
ENSG00000230126
ENSG00000230131
ENSG00000230133
ENSG00000230138
ENSG00000230140
ENSG00000230142
ENSG00000230148
ENSG00000230149
ENSG00000230153
ENSG00000230155
ENSG00000230156
ENSG00000230159
ENSG00000230163
ENSG00000230172
ENSG00000230173
ENSG00000230174
ENSG00000230176
ENSG00000230177
ENSG00000230184
ENSG00000230185
ENSG00000230186
ENSG00000230190
ENSG00000230197
ENSG00000230205
ENSG00000230212
ENSG00000230215
ENSG00000230223
ENSG00000230226
ENSG00000230229
ENSG00000230233
ENSG00000230234
ENSG00000230248
ENSG00000230250
ENSG00000230258
ENSG00000230260
ENSG00000230262
ENSG00000230266
ENSG00000230269
ENSG00000230285
ENSG00000230286
ENSG00000230289
ENSG00000230290
ENSG00000230292
ENSG00000230294
ENSG00000230298
ENSG00000230300
ENSG00000230303
ENSG00000230309
ENSG00000230310
ENSG00000230313
ENSG00000230314
ENSG00000230316
ENSG00000230317
ENSG00000230319
ENSG00000230322
ENSG00000230323
ENSG00000230324
ENSG00000230325
ENSG00000230333
ENSG00000230337
ENSG00000230352
ENSG00000230365
ENSG00000230366
ENSG00000230368
ENSG00000230379
ENSG00000230381
ENSG00000230385
ENSG00000230387
ENSG00000230390
ENSG00000230392
ENSG00000230393
ENSG00000230400
ENSG00000230401
ENSG00000230402
ENSG00000230403
ENSG00000230404
ENSG00000230408
ENSG00000230415
ENSG00000230417
ENSG00000230423
ENSG00000230424
ENSG00000230426
ENSG00000230427
ENSG00000230432
ENSG00000230433
ENSG00000230434
ENSG00000230435
ENSG00000230437
ENSG00000230438
ENSG00000230440
ENSG00000230442
ENSG00000230448
ENSG00000230452
ENSG00000230454
ENSG00000230461
ENSG00000230470
ENSG00000230471
ENSG00000230472
ENSG00000230479
ENSG00000230483
ENSG00000230487
ENSG00000230489
ENSG00000230490
ENSG00000230492
ENSG00000230498
ENSG00000230499
ENSG00000230500
ENSG00000230506
ENSG00000230513
ENSG00000230515
ENSG00000230516
ENSG00000230523
ENSG00000230525
ENSG00000230526
ENSG00000230530
ENSG00000230532
ENSG00000230533
ENSG00000230534
ENSG00000230536
ENSG00000230537
ENSG00000230539
ENSG00000230542
ENSG00000230550
ENSG00000230551
ENSG00000230552
ENSG00000230555
ENSG00000230563
ENSG00000230565
ENSG00000230569
ENSG00000230573
ENSG00000230575
ENSG00000230587
ENSG00000230590
ENSG00000230597
ENSG00000230599
ENSG00000230600
ENSG00000230606
ENSG00000230612
ENSG00000230613
ENSG00000230615
ENSG00000230623
ENSG00000230627
ENSG00000230628
ENSG00000230630
ENSG00000230631
ENSG00000230641
ENSG00000230645
ENSG00000230647
ENSG00000230648
ENSG00000230649
ENSG00000230651
ENSG00000230658
ENSG00000230663
ENSG00000230668
ENSG00000230676
ENSG00000230679
ENSG00000230680
ENSG00000230684
ENSG00000230686
ENSG00000230687
ENSG00000230690
ENSG00000230694
ENSG00000230695
ENSG00000230696
ENSG00000230698
ENSG00000230699
ENSG00000230703
ENSG00000230704
ENSG00000230709
ENSG00000230710
ENSG00000230714
ENSG00000230720
ENSG00000230724
ENSG00000230725
ENSG00000230728
ENSG00000230729
ENSG00000230730
ENSG00000230731
ENSG00000230732
ENSG00000230733
ENSG00000230735
ENSG00000230736
ENSG00000230737
ENSG00000230741
ENSG00000230746
ENSG00000230747
ENSG00000230749
ENSG00000230751
ENSG00000230753
ENSG00000230759
ENSG00000230768
ENSG00000230773
ENSG00000230782
ENSG00000230789
ENSG00000230790
ENSG00000230794
ENSG00000230798
ENSG00000230803
ENSG00000230805
ENSG00000230806
ENSG00000230815
ENSG00000230817
ENSG00000230825
ENSG00000230826
ENSG00000230830
ENSG00000230831
ENSG00000230834
ENSG00000230836
ENSG00000230838
ENSG00000230843
ENSG00000230844
ENSG00000230846
ENSG00000230848
ENSG00000230852
ENSG00000230864
ENSG00000230866
ENSG00000230876
ENSG00000230881
ENSG00000230891
ENSG00000230894
ENSG00000230896
ENSG00000230898
ENSG00000230899
ENSG00000230908
ENSG00000230910
ENSG00000230912
ENSG00000230918
ENSG00000230920
ENSG00000230921
ENSG00000230922
ENSG00000230923
ENSG00000230928
ENSG00000230937
ENSG00000230941
ENSG00000230943
ENSG00000230944
ENSG00000230945
ENSG00000230947
ENSG00000230952
ENSG00000230955
ENSG00000230960
ENSG00000230962
ENSG00000230967
ENSG00000230968
ENSG00000230969
ENSG00000230970
ENSG00000230971
ENSG00000230972
ENSG00000230975
ENSG00000230978
ENSG00000230990
ENSG00000230991
ENSG00000231010
ENSG00000231013
ENSG00000231015
ENSG00000231019
ENSG00000231023
ENSG00000231024
ENSG00000231028
ENSG00000231031
ENSG00000231039
ENSG00000231040
ENSG00000231046
ENSG00000231050
ENSG00000231052
ENSG00000231054
ENSG00000231056
ENSG00000231057
ENSG00000231061
ENSG00000231062
ENSG00000231064
ENSG00000231073
ENSG00000231074
ENSG00000231078
ENSG00000231079
ENSG00000231080
ENSG00000231081
ENSG00000231082
ENSG00000231083
ENSG00000231090
ENSG00000231092
ENSG00000231098
ENSG00000231102
ENSG00000231104
ENSG00000231105
ENSG00000231106
ENSG00000231107
ENSG00000231110
ENSG00000231113
ENSG00000231114
ENSG00000231119
ENSG00000231125
ENSG00000231128
ENSG00000231131
ENSG00000231132
ENSG00000231133
ENSG00000231134
ENSG00000231138
ENSG00000231140
ENSG00000231143
ENSG00000231149
ENSG00000231150
ENSG00000231154
ENSG00000231156
ENSG00000231160
ENSG00000231163
ENSG00000231170
ENSG00000231171
ENSG00000231172
ENSG00000231173
ENSG00000231175
ENSG00000231177
ENSG00000231178
ENSG00000231183
ENSG00000231185
ENSG00000231187
ENSG00000231188
ENSG00000231189
ENSG00000231193
ENSG00000231194
ENSG00000231201
ENSG00000231204
ENSG00000231208
ENSG00000231210
ENSG00000231212
ENSG00000231216
ENSG00000231221
ENSG00000231226
ENSG00000231227
ENSG00000231231
ENSG00000231233
ENSG00000231236
ENSG00000231238
ENSG00000231243
ENSG00000231246
ENSG00000231248
ENSG00000231249
ENSG00000231252
ENSG00000231253
ENSG00000231255
ENSG00000231265
ENSG00000231266
ENSG00000231272
ENSG00000231290
ENSG00000231291
ENSG00000231295
ENSG00000231297
ENSG00000231298
ENSG00000231304
ENSG00000231305
ENSG00000231310
ENSG00000231312
ENSG00000231324
ENSG00000231326
ENSG00000231327
ENSG00000231329
ENSG00000231332
ENSG00000231334
ENSG00000231336
ENSG00000231346
ENSG00000231355
ENSG00000231358
ENSG00000231364
ENSG00000231365
ENSG00000231367
ENSG00000231373
ENSG00000231383
ENSG00000231393
ENSG00000231394
ENSG00000231401
ENSG00000231403
ENSG00000231405
ENSG00000231407
ENSG00000231412
ENSG00000231413
ENSG00000231418
ENSG00000231419
ENSG00000231420
ENSG00000231421
ENSG00000231422
ENSG00000231424
ENSG00000231426
ENSG00000231427
ENSG00000231428
ENSG00000231437
ENSG00000231439
ENSG00000231440
ENSG00000231441
ENSG00000231447
ENSG00000231453
ENSG00000231460
ENSG00000231467
ENSG00000231473
ENSG00000231476
ENSG00000231477
ENSG00000231482
ENSG00000231483
ENSG00000231485
ENSG00000231487
ENSG00000231492
ENSG00000231495
ENSG00000231496
ENSG00000231505
ENSG00000231507
ENSG00000231509
ENSG00000231510
ENSG00000231515
ENSG00000231519
ENSG00000231521
ENSG00000231527
ENSG00000231528
ENSG00000231529
ENSG00000231530
ENSG00000231532
ENSG00000231533
ENSG00000231534
ENSG00000231535
ENSG00000231536
ENSG00000231538
ENSG00000231539
ENSG00000231542
ENSG00000231557
ENSG00000231560
ENSG00000231563
ENSG00000231566
ENSG00000231574
ENSG00000231575
ENSG00000231585
ENSG00000231589
ENSG00000231597
ENSG00000231601
ENSG00000231604
ENSG00000231605
ENSG00000231606
ENSG00000231607
ENSG00000231609
ENSG00000231612
ENSG00000231613
ENSG00000231616
ENSG00000231620
ENSG00000231621
ENSG00000231626
ENSG00000231628
ENSG00000231630
ENSG00000231633
ENSG00000231636
ENSG00000231638
ENSG00000231646
ENSG00000231648
ENSG00000231651
ENSG00000231652
ENSG00000231653
ENSG00000231654
ENSG00000231662
ENSG00000231663
ENSG00000231666
ENSG00000231671
ENSG00000231672
ENSG00000231674
ENSG00000231678
ENSG00000231680
ENSG00000231681
ENSG00000231682
ENSG00000231683
ENSG00000231689
ENSG00000231690
ENSG00000231691
ENSG00000231698
ENSG00000231703
ENSG00000231704
ENSG00000231705
ENSG00000231711
ENSG00000231713
ENSG00000231714
ENSG00000231718
ENSG00000231720
ENSG00000231721
ENSG00000231724
ENSG00000231728
ENSG00000231729
ENSG00000231731
ENSG00000231740
ENSG00000231742
ENSG00000231748
ENSG00000231749
ENSG00000231754
ENSG00000231755
ENSG00000231756
ENSG00000231758
ENSG00000231760
ENSG00000231764
ENSG00000231768
ENSG00000231769
ENSG00000231770
ENSG00000231772
ENSG00000231776
ENSG00000231781
ENSG00000231782
ENSG00000231789
ENSG00000231791
ENSG00000231794
ENSG00000231795
ENSG00000231806
ENSG00000231808
ENSG00000231811
ENSG00000231814
ENSG00000231815
ENSG00000231817
ENSG00000231826
ENSG00000231829
ENSG00000231830
ENSG00000231840
ENSG00000231846
ENSG00000231851
ENSG00000231856
ENSG00000231858
ENSG00000231863
ENSG00000231864
ENSG00000231867
ENSG00000231868
ENSG00000231871
ENSG00000231873
ENSG00000231876
ENSG00000231877
ENSG00000231880
ENSG00000231881
ENSG00000231882
ENSG00000231883
ENSG00000231889
ENSG00000231890
ENSG00000231892
ENSG00000231896
ENSG00000231898
ENSG00000231901
ENSG00000231902
ENSG00000231903
ENSG00000231908
ENSG00000231912
ENSG00000231914
ENSG00000231918
ENSG00000231920
ENSG00000231927
ENSG00000231933
ENSG00000231934
ENSG00000231937
ENSG00000231943
ENSG00000231944
ENSG00000231948
ENSG00000231949
ENSG00000231951
ENSG00000231953
ENSG00000231955
ENSG00000231964
ENSG00000231966
ENSG00000231969
ENSG00000231970
ENSG00000231971
ENSG00000231977
ENSG00000231979
ENSG00000231980
ENSG00000231983
ENSG00000231985
ENSG00000231986
ENSG00000231987
ENSG00000231990
ENSG00000231992
ENSG00000231993
ENSG00000231999
ENSG00000232001
ENSG00000232002
ENSG00000232006
ENSG00000232010
ENSG00000232019
ENSG00000232021
ENSG00000232023
ENSG00000232028
ENSG00000232031
ENSG00000232034
ENSG00000232035
ENSG00000232043
ENSG00000232044
ENSG00000232046
ENSG00000232053
ENSG00000232056
ENSG00000232057
ENSG00000232058
ENSG00000232063
ENSG00000232065
ENSG00000232072
ENSG00000232073
ENSG00000232077
ENSG00000232079
ENSG00000232080
ENSG00000232081
ENSG00000232082
ENSG00000232084
ENSG00000232085
ENSG00000232086
ENSG00000232093
ENSG00000232098
ENSG00000232100
ENSG00000232104
ENSG00000232110
ENSG00000232117
ENSG00000232118
ENSG00000232120
ENSG00000232121
ENSG00000232124
ENSG00000232130
ENSG00000232131
ENSG00000232132
ENSG00000232139
ENSG00000232140
ENSG00000232153
ENSG00000232160
ENSG00000232162
ENSG00000232164
ENSG00000232170
ENSG00000232183
ENSG00000232184
ENSG00000232188
ENSG00000232190
ENSG00000232192
ENSG00000232193
ENSG00000232194
ENSG00000232197
ENSG00000232200
ENSG00000232211
ENSG00000232212
ENSG00000232220
ENSG00000232225
ENSG00000232227
ENSG00000232229
ENSG00000232233
ENSG00000232234
ENSG00000232243
ENSG00000232245
ENSG00000232252
ENSG00000232259
ENSG00000232265
ENSG00000232271
ENSG00000232283
ENSG00000232284
ENSG00000232286
ENSG00000232287
ENSG00000232290
ENSG00000232294
ENSG00000232295
ENSG00000232298
ENSG00000232299
ENSG00000232300
ENSG00000232301
ENSG00000232306
ENSG00000232307
ENSG00000232309
ENSG00000232310
ENSG00000232311
ENSG00000232316
ENSG00000232325
ENSG00000232328
ENSG00000232335
ENSG00000232342
ENSG00000232347
ENSG00000232352
ENSG00000232353
ENSG00000232354
ENSG00000232358
ENSG00000232359
ENSG00000232360
ENSG00000232363
ENSG00000232377
ENSG00000232386
ENSG00000232394
ENSG00000232395
ENSG00000232396
ENSG00000232401
ENSG00000232406
ENSG00000232408
ENSG00000232411
ENSG00000232412
ENSG00000232413
ENSG00000232415
ENSG00000232416
ENSG00000232419
ENSG00000232436
ENSG00000232442
ENSG00000232444
ENSG00000232445
ENSG00000232448
ENSG00000232451
ENSG00000232453
ENSG00000232455
ENSG00000232458
ENSG00000232464
ENSG00000232465
ENSG00000232470
ENSG00000232474
ENSG00000232480
ENSG00000232485
ENSG00000232487
ENSG00000232490
ENSG00000232494
ENSG00000232500
ENSG00000232504
ENSG00000232512
ENSG00000232518
ENSG00000232519
ENSG00000232520
ENSG00000232524
ENSG00000232527
ENSG00000232529
ENSG00000232530
ENSG00000232533
ENSG00000232536
ENSG00000232537
ENSG00000232539
ENSG00000232542
ENSG00000232545
ENSG00000232548
ENSG00000232555
ENSG00000232557
ENSG00000232558
ENSG00000232560
ENSG00000232564
ENSG00000232581
ENSG00000232586
ENSG00000232590
ENSG00000232591
ENSG00000232596
ENSG00000232597
ENSG00000232598
ENSG00000232600
ENSG00000232604
ENSG00000232606
ENSG00000232611
ENSG00000232613
ENSG00000232618
ENSG00000232623
ENSG00000232624
ENSG00000232628
ENSG00000232633
ENSG00000232636
ENSG00000232638
ENSG00000232640
ENSG00000232642
ENSG00000232643
ENSG00000232645
ENSG00000232648
ENSG00000232650
ENSG00000232655
ENSG00000232656
ENSG00000232661
ENSG00000232667
ENSG00000232671
ENSG00000232675
ENSG00000232677
ENSG00000232679
ENSG00000232680
ENSG00000232682
ENSG00000232684
ENSG00000232685
ENSG00000232688
ENSG00000232692
ENSG00000232693
ENSG00000232696
ENSG00000232710
ENSG00000232712
ENSG00000232715
ENSG00000232719
ENSG00000232721
ENSG00000232725
ENSG00000232729
ENSG00000232732
ENSG00000232738
ENSG00000232739
ENSG00000232740
ENSG00000232746
ENSG00000232748
ENSG00000232749
ENSG00000232754
ENSG00000232756
ENSG00000232759
ENSG00000232762
ENSG00000232767
ENSG00000232774
ENSG00000232788
ENSG00000232790
ENSG00000232803
ENSG00000232806
ENSG00000232807
ENSG00000232808
ENSG00000232811
ENSG00000232812
ENSG00000232814
ENSG00000232821
ENSG00000232825
ENSG00000232827
ENSG00000232828
ENSG00000232832
ENSG00000232835
ENSG00000232837
ENSG00000232849
ENSG00000232850
ENSG00000232855
ENSG00000232860
ENSG00000232874
ENSG00000232876
ENSG00000232878
ENSG00000232884
ENSG00000232885
ENSG00000232886
ENSG00000232891
ENSG00000232892
ENSG00000232893
ENSG00000232895
ENSG00000232896
ENSG00000232900
ENSG00000232903
ENSG00000232907
ENSG00000232909
ENSG00000232912
ENSG00000232913
ENSG00000232920
ENSG00000232930
ENSG00000232931
ENSG00000232934
ENSG00000232935
ENSG00000232936
ENSG00000232937
ENSG00000232939
ENSG00000232940
ENSG00000232947
ENSG00000232949
ENSG00000232954
ENSG00000232956
ENSG00000232959
ENSG00000232964
ENSG00000232969
ENSG00000232971
ENSG00000232973
ENSG00000232977
ENSG00000232978
ENSG00000232985
ENSG00000232986
ENSG00000232987
ENSG00000232991
ENSG00000232993
ENSG00000232995
ENSG00000232998
ENSG00000233002
ENSG00000233005
ENSG00000233006
ENSG00000233008
ENSG00000233009
ENSG00000233016
ENSG00000233017
ENSG00000233021
ENSG00000233029
ENSG00000233030
ENSG00000233033
ENSG00000233038
ENSG00000233044
ENSG00000233047
ENSG00000233048
ENSG00000233052
ENSG00000233056
ENSG00000233058
ENSG00000233060
ENSG00000233061
ENSG00000233064
ENSG00000233067
ENSG00000233068
ENSG00000233069
ENSG00000233070
ENSG00000233073
ENSG00000233077
ENSG00000233078
ENSG00000233079
ENSG00000233081
ENSG00000233082
ENSG00000233085
ENSG00000233086
ENSG00000233093
ENSG00000233096
ENSG00000233098
ENSG00000233099
ENSG00000233101
ENSG00000233103
ENSG00000233108
ENSG00000233110
ENSG00000233117
ENSG00000233123
ENSG00000233124
ENSG00000233128
ENSG00000233138
ENSG00000233143
ENSG00000233144
ENSG00000233145
ENSG00000233153
ENSG00000233154
ENSG00000233175
ENSG00000233178
ENSG00000233179
ENSG00000233183
ENSG00000233184
ENSG00000233191
ENSG00000233193
ENSG00000233200
ENSG00000233203
ENSG00000233208
ENSG00000233213
ENSG00000233214
ENSG00000233215
ENSG00000233219
ENSG00000233220
ENSG00000233221
ENSG00000233222
ENSG00000233223
ENSG00000233230
ENSG00000233234
ENSG00000233236
ENSG00000233237
ENSG00000233242
ENSG00000233246
ENSG00000233250
ENSG00000233251
ENSG00000233256
ENSG00000233258
ENSG00000233262
ENSG00000233271
ENSG00000233277
ENSG00000233288
ENSG00000233290
ENSG00000233293
ENSG00000233296
ENSG00000233303
ENSG00000233304
ENSG00000233308
ENSG00000233316
ENSG00000233321
ENSG00000233330
ENSG00000233332
ENSG00000233334
ENSG00000233336
ENSG00000233338
ENSG00000233339
ENSG00000233340
ENSG00000233342
ENSG00000233349
ENSG00000233351
ENSG00000233354
ENSG00000233355
ENSG00000233358
ENSG00000233359
ENSG00000233360
ENSG00000233363
ENSG00000233365
ENSG00000233367
ENSG00000233372
ENSG00000233376
ENSG00000233379
ENSG00000233384
ENSG00000233387
ENSG00000233392
ENSG00000233393
ENSG00000233395
ENSG00000233396
ENSG00000233397
ENSG00000233399
ENSG00000233403
ENSG00000233405
ENSG00000233407
ENSG00000233408
ENSG00000233409
ENSG00000233410
ENSG00000233411
ENSG00000233415
ENSG00000233417
ENSG00000233420
ENSG00000233421
ENSG00000233423
ENSG00000233424
ENSG00000233427
ENSG00000233429
ENSG00000233431
ENSG00000233451
ENSG00000233452
ENSG00000233456
ENSG00000233461
ENSG00000233464
ENSG00000233470
ENSG00000233472
ENSG00000233478
ENSG00000233479
ENSG00000233480
ENSG00000233482
ENSG00000233485
ENSG00000233492
ENSG00000233496
ENSG00000233502
ENSG00000233508
ENSG00000233509
ENSG00000233515
ENSG00000233516
ENSG00000233517
ENSG00000233519
ENSG00000233521
ENSG00000233522
ENSG00000233527
ENSG00000233528
ENSG00000233529
ENSG00000233532
ENSG00000233534
ENSG00000233535
ENSG00000233536
ENSG00000233538
ENSG00000233539
ENSG00000233540
ENSG00000233542
ENSG00000233547
ENSG00000233553
ENSG00000233554
ENSG00000233559
ENSG00000233569
ENSG00000233570
ENSG00000233571
ENSG00000233574
ENSG00000233577
ENSG00000233581
ENSG00000233587
ENSG00000233589
ENSG00000233590
ENSG00000233593
ENSG00000233602
ENSG00000233605
ENSG00000233607
ENSG00000233610
ENSG00000233611
ENSG00000233613
ENSG00000233616
ENSG00000233620
ENSG00000233621
ENSG00000233625
ENSG00000233627
ENSG00000233633
ENSG00000233635
ENSG00000233639
ENSG00000233642
ENSG00000233643
ENSG00000233644
ENSG00000233645
ENSG00000233651
ENSG00000233654
ENSG00000233656
ENSG00000233661
ENSG00000233665
ENSG00000233672
ENSG00000233682
ENSG00000233684
ENSG00000233689
ENSG00000233693
ENSG00000233694
ENSG00000233695
ENSG00000233699
ENSG00000233705
ENSG00000233706
ENSG00000233714
ENSG00000233718
ENSG00000233721
ENSG00000233723
ENSG00000233725
ENSG00000233728
ENSG00000233729
ENSG00000233730
ENSG00000233735
ENSG00000233739
ENSG00000233746
ENSG00000233754
ENSG00000233755
ENSG00000233756
ENSG00000233760
ENSG00000233766
ENSG00000233775
ENSG00000233776
ENSG00000233783
ENSG00000233785
ENSG00000233791
ENSG00000233797
ENSG00000233799
ENSG00000233806
ENSG00000233817
ENSG00000233818
ENSG00000233821
ENSG00000233823
ENSG00000233824
ENSG00000233825
ENSG00000233828
ENSG00000233834
ENSG00000233835
ENSG00000233840
ENSG00000233842
ENSG00000233844
ENSG00000233845
ENSG00000233847
ENSG00000233848
ENSG00000233849
ENSG00000233850
ENSG00000233851
ENSG00000233852
ENSG00000233854
ENSG00000233858
ENSG00000233860
ENSG00000233862
ENSG00000233866
ENSG00000233871
ENSG00000233875
ENSG00000233882
ENSG00000233884
ENSG00000233885
ENSG00000233891
ENSG00000233893
ENSG00000233894
ENSG00000233896
ENSG00000233901
ENSG00000233906
ENSG00000233907
ENSG00000233912
ENSG00000233919
ENSG00000233920
ENSG00000233922
ENSG00000233926
ENSG00000233928
ENSG00000233930
ENSG00000233936
ENSG00000233937
ENSG00000233941
ENSG00000233942
ENSG00000233945
ENSG00000233953
ENSG00000233960
ENSG00000233967
ENSG00000233968
ENSG00000233969
ENSG00000233970
ENSG00000233973
ENSG00000233975
ENSG00000233977
ENSG00000233978
ENSG00000233981
ENSG00000233985
ENSG00000233987
ENSG00000233993
ENSG00000233997
ENSG00000234006
ENSG00000234015
ENSG00000234019
ENSG00000234021
ENSG00000234022
ENSG00000234026
ENSG00000234028
ENSG00000234034
ENSG00000234050
ENSG00000234052
ENSG00000234055
ENSG00000234056
ENSG00000234070
ENSG00000234072
ENSG00000234076
ENSG00000234083
ENSG00000234084
ENSG00000234089
ENSG00000234091
ENSG00000234104
ENSG00000234105
ENSG00000234111
ENSG00000234116
ENSG00000234117
ENSG00000234129
ENSG00000234132
ENSG00000234134
ENSG00000234136
ENSG00000234139
ENSG00000234141
ENSG00000234142
ENSG00000234147
ENSG00000234148
ENSG00000234149
ENSG00000234155
ENSG00000234156
ENSG00000234160
ENSG00000234161
ENSG00000234162
ENSG00000234166
ENSG00000234168
ENSG00000234169
ENSG00000234170
ENSG00000234171
ENSG00000234172
ENSG00000234173
ENSG00000234174
ENSG00000234177
ENSG00000234181
ENSG00000234182
ENSG00000234183
ENSG00000234184
ENSG00000234185
ENSG00000234186
ENSG00000234190
ENSG00000234191
ENSG00000234193
ENSG00000234197
ENSG00000234199
ENSG00000234203
ENSG00000234206
ENSG00000234207
ENSG00000234208
ENSG00000234210
ENSG00000234211
ENSG00000234215
ENSG00000234222
ENSG00000234223
ENSG00000234225
ENSG00000234229
ENSG00000234230
ENSG00000234233
ENSG00000234235
ENSG00000234238
ENSG00000234244
ENSG00000234255
ENSG00000234261
ENSG00000234263
ENSG00000234264
ENSG00000234265
ENSG00000234273
ENSG00000234275
ENSG00000234277
ENSG00000234279
ENSG00000234281
ENSG00000234283
ENSG00000234286
ENSG00000234290
ENSG00000234292
ENSG00000234293
ENSG00000234296
ENSG00000234300
ENSG00000234303
ENSG00000234306
ENSG00000234308
ENSG00000234311
ENSG00000234318
ENSG00000234323
ENSG00000234327
ENSG00000234336
ENSG00000234350
ENSG00000234352
ENSG00000234361
ENSG00000234362
ENSG00000234377
ENSG00000234378
ENSG00000234380
ENSG00000234384
ENSG00000234387
ENSG00000234389
ENSG00000234390
ENSG00000234393
ENSG00000234394
ENSG00000234396
ENSG00000234405
ENSG00000234418
ENSG00000234423
ENSG00000234425
ENSG00000234426
ENSG00000234427
ENSG00000234428
ENSG00000234431
ENSG00000234432
ENSG00000234435
ENSG00000234445
ENSG00000234446
ENSG00000234452
ENSG00000234455
ENSG00000234456
ENSG00000234459
ENSG00000234464
ENSG00000234471
ENSG00000234474
ENSG00000234476
ENSG00000234477
ENSG00000234478
ENSG00000234481
ENSG00000234484
ENSG00000234492
ENSG00000234494
ENSG00000234497
ENSG00000234503
ENSG00000234504
ENSG00000234506
ENSG00000234509
ENSG00000234519
ENSG00000234520
ENSG00000234527
ENSG00000234535
ENSG00000234540
ENSG00000234542
ENSG00000234546
ENSG00000234548
ENSG00000234551
ENSG00000234553
ENSG00000234556
ENSG00000234567
ENSG00000234572
ENSG00000234577
ENSG00000234578
ENSG00000234579
ENSG00000234580
ENSG00000234584
ENSG00000234593
ENSG00000234595
ENSG00000234597
ENSG00000234601
ENSG00000234608
ENSG00000234613
ENSG00000234614
ENSG00000234617
ENSG00000234622
ENSG00000234625
ENSG00000234626
ENSG00000234630
ENSG00000234634
ENSG00000234636
ENSG00000234638
ENSG00000234640
ENSG00000234646
ENSG00000234647
ENSG00000234650
ENSG00000234653
ENSG00000234660
ENSG00000234661
ENSG00000234663
ENSG00000234665
ENSG00000234675
ENSG00000234676
ENSG00000234677
ENSG00000234678
ENSG00000234684
ENSG00000234686
ENSG00000234688
ENSG00000234690
ENSG00000234692
ENSG00000234693
ENSG00000234694
ENSG00000234695
ENSG00000234696
ENSG00000234698
ENSG00000234699
ENSG00000234703
ENSG00000234705
ENSG00000234707
ENSG00000234710
ENSG00000234712
ENSG00000234714
ENSG00000234715
ENSG00000234717
ENSG00000234721
ENSG00000234722
ENSG00000234730
ENSG00000234736
ENSG00000234740
ENSG00000234741
ENSG00000234752
ENSG00000234753
ENSG00000234754
ENSG00000234756
ENSG00000234758
ENSG00000234763
ENSG00000234766
ENSG00000234767
ENSG00000234768
ENSG00000234771
ENSG00000234772
ENSG00000234775
ENSG00000234777
ENSG00000234779
ENSG00000234781
ENSG00000234787
ENSG00000234789
ENSG00000234791
ENSG00000234793
ENSG00000234796
ENSG00000234807
ENSG00000234810
ENSG00000234817
ENSG00000234818
ENSG00000234826
ENSG00000234832
ENSG00000234840
ENSG00000234848
ENSG00000234854
ENSG00000234855
ENSG00000234859
ENSG00000234860
ENSG00000234862
ENSG00000234864
ENSG00000234869
ENSG00000234877
ENSG00000234880
ENSG00000234883
ENSG00000234884
ENSG00000234891
ENSG00000234892
ENSG00000234899
ENSG00000234900
ENSG00000234902
ENSG00000234912
ENSG00000234913
ENSG00000234915
ENSG00000234917
ENSG00000234918
ENSG00000234919
ENSG00000234921
ENSG00000234928
ENSG00000234929
ENSG00000234936
ENSG00000234938
ENSG00000234940
ENSG00000234942
ENSG00000234943
ENSG00000234944
ENSG00000234945
ENSG00000234948
ENSG00000234949
ENSG00000234952
ENSG00000234953
ENSG00000234956
ENSG00000234961
ENSG00000234962
ENSG00000234967
ENSG00000234973
ENSG00000234977
ENSG00000234979
ENSG00000234986
ENSG00000234988
ENSG00000234997
ENSG00000234998
ENSG00000235005
ENSG00000235007
ENSG00000235009
ENSG00000235010
ENSG00000235011
ENSG00000235016
ENSG00000235020
ENSG00000235021
ENSG00000235023
ENSG00000235024
ENSG00000235026
ENSG00000235027
ENSG00000235029
ENSG00000235032
ENSG00000235033
ENSG00000235035
ENSG00000235038
ENSG00000235042
ENSG00000235047
ENSG00000235049
ENSG00000235050
ENSG00000235051
ENSG00000235052
ENSG00000235054
ENSG00000235056
ENSG00000235058
ENSG00000235066
ENSG00000235070
ENSG00000235072
ENSG00000235077
ENSG00000235078
ENSG00000235079
ENSG00000235085
ENSG00000235086
ENSG00000235091
ENSG00000235092
ENSG00000235096
ENSG00000235097
ENSG00000235099
ENSG00000235100
ENSG00000235111
ENSG00000235119
ENSG00000235120
ENSG00000235121
ENSG00000235122
ENSG00000235123
ENSG00000235126
ENSG00000235127
ENSG00000235131
ENSG00000235138
ENSG00000235139
ENSG00000235140
ENSG00000235142
ENSG00000235143
ENSG00000235146
ENSG00000235149
ENSG00000235151
ENSG00000235152
ENSG00000235154
ENSG00000235158
ENSG00000235159
ENSG00000235160
ENSG00000235166
ENSG00000235168
ENSG00000235172
ENSG00000235180
ENSG00000235185
ENSG00000235189
ENSG00000235191
ENSG00000235192
ENSG00000235198
ENSG00000235200
ENSG00000235201
ENSG00000235202
ENSG00000235204
ENSG00000235209
ENSG00000235214
ENSG00000235215
ENSG00000235221
ENSG00000235236
ENSG00000235237
ENSG00000235242
ENSG00000235244
ENSG00000235245
ENSG00000235246
ENSG00000235257
ENSG00000235262
ENSG00000235263
ENSG00000235269
ENSG00000235271
ENSG00000235277
ENSG00000235279
ENSG00000235280
ENSG00000235281
ENSG00000235285
ENSG00000235288
ENSG00000235292
ENSG00000235293
ENSG00000235295
ENSG00000235296
ENSG00000235298
ENSG00000235300
ENSG00000235303
ENSG00000235304
ENSG00000235313
ENSG00000235314
ENSG00000235319
ENSG00000235321
ENSG00000235335
ENSG00000235337
ENSG00000235343
ENSG00000235351
ENSG00000235356
ENSG00000235357
ENSG00000235358
ENSG00000235361
ENSG00000235366
ENSG00000235381
ENSG00000235385
ENSG00000235389
ENSG00000235397
ENSG00000235399
ENSG00000235403
ENSG00000235407
ENSG00000235410
ENSG00000235415
ENSG00000235419
ENSG00000235426
ENSG00000235427
ENSG00000235431
ENSG00000235434
ENSG00000235435
ENSG00000235437
ENSG00000235445
ENSG00000235446
ENSG00000235448
ENSG00000235450
ENSG00000235455
ENSG00000235461
ENSG00000235464
ENSG00000235470
ENSG00000235478
ENSG00000235480
ENSG00000235481
ENSG00000235483
ENSG00000235488
ENSG00000235491
ENSG00000235492
ENSG00000235493
ENSG00000235494
ENSG00000235495
ENSG00000235497
ENSG00000235499
ENSG00000235501
ENSG00000235503
ENSG00000235512
ENSG00000235513
ENSG00000235518
ENSG00000235519
ENSG00000235522
ENSG00000235523
ENSG00000235526
ENSG00000235527
ENSG00000235529
ENSG00000235530
ENSG00000235531
ENSG00000235532
ENSG00000235533
ENSG00000235535
ENSG00000235537
ENSG00000235538
ENSG00000235545
ENSG00000235560
ENSG00000235563
ENSG00000235564
ENSG00000235570
ENSG00000235572
ENSG00000235575
ENSG00000235576
ENSG00000235578
ENSG00000235584
ENSG00000235586
ENSG00000235590
ENSG00000235593
ENSG00000235597
ENSG00000235601
ENSG00000235609
ENSG00000235610
ENSG00000235612
ENSG00000235615
ENSG00000235620
ENSG00000235621
ENSG00000235625
ENSG00000235628
ENSG00000235629
ENSG00000235635
ENSG00000235637
ENSG00000235641
ENSG00000235643
ENSG00000235645
ENSG00000235652
ENSG00000235659
ENSG00000235660
ENSG00000235661
ENSG00000235663
ENSG00000235665
ENSG00000235669
ENSG00000235688
ENSG00000235703
ENSG00000235706
ENSG00000235717
ENSG00000235724
ENSG00000235725
ENSG00000235726
ENSG00000235728
ENSG00000235731
ENSG00000235736
ENSG00000235740
ENSG00000235741
ENSG00000235743
ENSG00000235749
ENSG00000235760
ENSG00000235770
ENSG00000235772
ENSG00000235774
ENSG00000235777
ENSG00000235779
ENSG00000235781
ENSG00000235782
ENSG00000235785
ENSG00000235786
ENSG00000235790
ENSG00000235795
ENSG00000235802
ENSG00000235806
ENSG00000235813
ENSG00000235815
ENSG00000235819
ENSG00000235820
ENSG00000235823
ENSG00000235824
ENSG00000235830
ENSG00000235831
ENSG00000235834
ENSG00000235837
ENSG00000235840
ENSG00000235843
ENSG00000235845
ENSG00000235848
ENSG00000235849
ENSG00000235852
ENSG00000235858
ENSG00000235862
ENSG00000235865
ENSG00000235872
ENSG00000235875
ENSG00000235880
ENSG00000235881
ENSG00000235884
ENSG00000235885
ENSG00000235886
ENSG00000235887
ENSG00000235888
ENSG00000235890
ENSG00000235897
ENSG00000235899
ENSG00000235902
ENSG00000235903
ENSG00000235904
ENSG00000235908
ENSG00000235910
ENSG00000235911
ENSG00000235914
ENSG00000235919
ENSG00000235927
ENSG00000235931
ENSG00000235933
ENSG00000235934
ENSG00000235939
ENSG00000235943
ENSG00000235947
ENSG00000235954
ENSG00000235958
ENSG00000235965
ENSG00000235972
ENSG00000235978
ENSG00000235979
ENSG00000235984
ENSG00000235989
ENSG00000235994
ENSG00000235996
ENSG00000235997
ENSG00000236003
ENSG00000236008
ENSG00000236009
ENSG00000236013
ENSG00000236017
ENSG00000236021
ENSG00000236024
ENSG00000236028
ENSG00000236031
ENSG00000236036
ENSG00000236039
ENSG00000236045
ENSG00000236046
ENSG00000236049
ENSG00000236051
ENSG00000236052
ENSG00000236053
ENSG00000236054
ENSG00000236064
ENSG00000236065
ENSG00000236069
ENSG00000236075
ENSG00000236076
ENSG00000236078
ENSG00000236081
ENSG00000236088
ENSG00000236091
ENSG00000236094
ENSG00000236095
ENSG00000236098
ENSG00000236102
ENSG00000236106
ENSG00000236107
ENSG00000236109
ENSG00000236115
ENSG00000236116
ENSG00000236117
ENSG00000236119
ENSG00000236120
ENSG00000236129
ENSG00000236130
ENSG00000236133
ENSG00000236137
ENSG00000236140
ENSG00000236141
ENSG00000236144
ENSG00000236145
ENSG00000236151
ENSG00000236153
ENSG00000236154
ENSG00000236162
ENSG00000236164
ENSG00000236166
ENSG00000236172
ENSG00000236173
ENSG00000236176
ENSG00000236188
ENSG00000236193
ENSG00000236194
ENSG00000236197
ENSG00000236199
ENSG00000236200
ENSG00000236202
ENSG00000236204
ENSG00000236206
ENSG00000236208
ENSG00000236209
ENSG00000236212
ENSG00000236213
ENSG00000236226
ENSG00000236230
ENSG00000236231
ENSG00000236234
ENSG00000236240
ENSG00000236242
ENSG00000236244
ENSG00000236255
ENSG00000236256
ENSG00000236262
ENSG00000236263
ENSG00000236266
ENSG00000236267
ENSG00000236268
ENSG00000236272
ENSG00000236276
ENSG00000236283
ENSG00000236289
ENSG00000236292
ENSG00000236295
ENSG00000236299
ENSG00000236301
ENSG00000236303
ENSG00000236304
ENSG00000236305
ENSG00000236306
ENSG00000236308
ENSG00000236311
ENSG00000236318
ENSG00000236324
ENSG00000236326
ENSG00000236332
ENSG00000236333
ENSG00000236335
ENSG00000236336
ENSG00000236337
ENSG00000236340
ENSG00000236341
ENSG00000236345
ENSG00000236347
ENSG00000236352
ENSG00000236354
ENSG00000236355
ENSG00000236356
ENSG00000236358
ENSG00000236364
ENSG00000236366
ENSG00000236372
ENSG00000236373
ENSG00000236376
ENSG00000236377
ENSG00000236378
ENSG00000236384
ENSG00000236385
ENSG00000236387
ENSG00000236388
ENSG00000236389
ENSG00000236390
ENSG00000236393
ENSG00000236394
ENSG00000236403
ENSG00000236404
ENSG00000236408
ENSG00000236412
ENSG00000236414
ENSG00000236423
ENSG00000236426
ENSG00000236427
ENSG00000236432
ENSG00000236434
ENSG00000236436
ENSG00000236437
ENSG00000236445
ENSG00000236447
ENSG00000236449
ENSG00000236451
ENSG00000236452
ENSG00000236453
ENSG00000236457
ENSG00000236461
ENSG00000236463
ENSG00000236464
ENSG00000236466
ENSG00000236467
ENSG00000236469
ENSG00000236471
ENSG00000236472
ENSG00000236481
ENSG00000236485
ENSG00000236494
ENSG00000236495
ENSG00000236497
ENSG00000236498
ENSG00000236499
ENSG00000236501
ENSG00000236502
ENSG00000236507
ENSG00000236508
ENSG00000236510
ENSG00000236511
ENSG00000236513
ENSG00000236514
ENSG00000236519
ENSG00000236520
ENSG00000236525
ENSG00000236526
ENSG00000236528
ENSG00000236531
ENSG00000236532
ENSG00000236535
ENSG00000236536
ENSG00000236540
ENSG00000236544
ENSG00000236545
ENSG00000236546
ENSG00000236548
ENSG00000236556
ENSG00000236559
ENSG00000236572
ENSG00000236581
ENSG00000236591
ENSG00000236601
ENSG00000236605
ENSG00000236611
ENSG00000236617
ENSG00000236618
ENSG00000236627
ENSG00000236634
ENSG00000236635
ENSG00000236641
ENSG00000236643
ENSG00000236648
ENSG00000236651
ENSG00000236653
ENSG00000236656
ENSG00000236658
ENSG00000236662
ENSG00000236663
ENSG00000236664
ENSG00000236665
ENSG00000236666
ENSG00000236668
ENSG00000236671
ENSG00000236673
ENSG00000236676
ENSG00000236677
ENSG00000236678
ENSG00000236682
ENSG00000236687
ENSG00000236700
ENSG00000236703
ENSG00000236708
ENSG00000236709
ENSG00000236711
ENSG00000236714
ENSG00000236716
ENSG00000236719
ENSG00000236720
ENSG00000236723
ENSG00000236724
ENSG00000236733
ENSG00000236740
ENSG00000236744
ENSG00000236747
ENSG00000236751
ENSG00000236753
ENSG00000236754
ENSG00000236756
ENSG00000236758
ENSG00000236760
ENSG00000236769
ENSG00000236772
ENSG00000236778
ENSG00000236780
ENSG00000236790
ENSG00000236795
ENSG00000236799
ENSG00000236800
ENSG00000236810
ENSG00000236817
ENSG00000236819
ENSG00000236822
ENSG00000236823
ENSG00000236827
ENSG00000236828
ENSG00000236830
ENSG00000236833
ENSG00000236834
ENSG00000236836
ENSG00000236837
ENSG00000236838
ENSG00000236839
ENSG00000236841
ENSG00000236842
ENSG00000236846
ENSG00000236849
ENSG00000236854
ENSG00000236856
ENSG00000236858
ENSG00000236859
ENSG00000236861
ENSG00000236864
ENSG00000236866
ENSG00000236869
ENSG00000236871
ENSG00000236874
ENSG00000236882
ENSG00000236883
ENSG00000236885
ENSG00000236886
ENSG00000236889
ENSG00000236892
ENSG00000236896
ENSG00000236897
ENSG00000236901
ENSG00000236908
ENSG00000236911
ENSG00000236914
ENSG00000236915
ENSG00000236920
ENSG00000236921
ENSG00000236922
ENSG00000236924
ENSG00000236935
ENSG00000236936
ENSG00000236938
ENSG00000236939
ENSG00000236947
ENSG00000236948
ENSG00000236950
ENSG00000236951
ENSG00000236953
ENSG00000236958
ENSG00000236961
ENSG00000236963
ENSG00000236968
ENSG00000236975
ENSG00000236977
ENSG00000236985
ENSG00000236986
ENSG00000236989
ENSG00000236990
ENSG00000236991
ENSG00000236996
ENSG00000236999
ENSG00000237001
ENSG00000237002
ENSG00000237009
ENSG00000237011
ENSG00000237013
ENSG00000237015
ENSG00000237017
ENSG00000237019
ENSG00000237027
ENSG00000237031
ENSG00000237035
ENSG00000237036
ENSG00000237037
ENSG00000237048
ENSG00000237054
ENSG00000237057
ENSG00000237058
ENSG00000237061
ENSG00000237062
ENSG00000237063
ENSG00000237070
ENSG00000237073
ENSG00000237074
ENSG00000237076
ENSG00000237080
ENSG00000237087
ENSG00000237092
ENSG00000237101
ENSG00000237119
ENSG00000237125
ENSG00000237126
ENSG00000237128
ENSG00000237133
ENSG00000237138
ENSG00000237149
ENSG00000237153
ENSG00000237159
ENSG00000237166
ENSG00000237167
ENSG00000237174
ENSG00000237179
ENSG00000237181
ENSG00000237187
ENSG00000237188
ENSG00000237200
ENSG00000237208
ENSG00000237212
ENSG00000237220
ENSG00000237221
ENSG00000237222
ENSG00000237224
ENSG00000237232
ENSG00000237233
ENSG00000237234
ENSG00000237243
ENSG00000237248
ENSG00000237250
ENSG00000237259
ENSG00000237262
ENSG00000237266
ENSG00000237267
ENSG00000237271
ENSG00000237280
ENSG00000237281
ENSG00000237282
ENSG00000237283
ENSG00000237286
ENSG00000237290
ENSG00000237292
ENSG00000237293
ENSG00000237298
ENSG00000237301
ENSG00000237310
ENSG00000237311
ENSG00000237312
ENSG00000237316
ENSG00000237320
ENSG00000237321
ENSG00000237324
ENSG00000237326
ENSG00000237327
ENSG00000237328
ENSG00000237331
ENSG00000237336
ENSG00000237337
ENSG00000237338
ENSG00000237339
ENSG00000237341
ENSG00000237342
ENSG00000237343
ENSG00000237346
ENSG00000237352
ENSG00000237356
ENSG00000237357
ENSG00000237359
ENSG00000237361
ENSG00000237365
ENSG00000237370
ENSG00000237371
ENSG00000237372
ENSG00000237373
ENSG00000237377
ENSG00000237380
ENSG00000237385
ENSG00000237387
ENSG00000237389
ENSG00000237390
ENSG00000237396
ENSG00000237399
ENSG00000237400
ENSG00000237401
ENSG00000237402
ENSG00000237407
ENSG00000237410
ENSG00000237413
ENSG00000237414
ENSG00000237419
ENSG00000237422
ENSG00000237423
ENSG00000237424
ENSG00000237429
ENSG00000237435
ENSG00000237436
ENSG00000237445
ENSG00000237453
ENSG00000237457
ENSG00000237460
ENSG00000237461
ENSG00000237463
ENSG00000237464
ENSG00000237468
ENSG00000237471
ENSG00000237473
ENSG00000237476
ENSG00000237477
ENSG00000237479
ENSG00000237480
ENSG00000237481
ENSG00000237484
ENSG00000237491
ENSG00000237494
ENSG00000237498
ENSG00000237499
ENSG00000237500
ENSG00000237505
ENSG00000237512
ENSG00000237513
ENSG00000237520
ENSG00000237523
ENSG00000237525
ENSG00000237527
ENSG00000237529
ENSG00000237530
ENSG00000237531
ENSG00000237532
ENSG00000237548
ENSG00000237552
ENSG00000237556
ENSG00000237560
ENSG00000237563
ENSG00000237567
ENSG00000237568
ENSG00000237571
ENSG00000237574
ENSG00000237576
ENSG00000237579
ENSG00000237581
ENSG00000237585
ENSG00000237588
ENSG00000237590
ENSG00000237594
ENSG00000237595
ENSG00000237596
ENSG00000237604
ENSG00000237605
ENSG00000237609
ENSG00000237612
ENSG00000237613
ENSG00000237614
ENSG00000237626
ENSG00000237633
ENSG00000237637
ENSG00000237638
ENSG00000237640
ENSG00000237643
ENSG00000237646
ENSG00000237654
ENSG00000237655
ENSG00000237664
ENSG00000237665
ENSG00000237667
ENSG00000237670
ENSG00000237675
ENSG00000237685
ENSG00000237686
ENSG00000237687
ENSG00000237689
ENSG00000237699
ENSG00000237705
ENSG00000237707
ENSG00000237713
ENSG00000237714
ENSG00000237716
ENSG00000237718
ENSG00000237720
ENSG00000237728
ENSG00000237734
ENSG00000237735
ENSG00000237737
ENSG00000237738
ENSG00000237741
ENSG00000237742
ENSG00000237750
ENSG00000237751
ENSG00000237753
ENSG00000237756
ENSG00000237759
ENSG00000237760
ENSG00000237761
ENSG00000237767
ENSG00000237768
ENSG00000237772
ENSG00000237773
ENSG00000237775
ENSG00000237781
ENSG00000237786
ENSG00000237787
ENSG00000237790
ENSG00000237797
ENSG00000237798
ENSG00000237802
ENSG00000237803
ENSG00000237807
ENSG00000237813
ENSG00000237819
ENSG00000237832
ENSG00000237836
ENSG00000237837
ENSG00000237838
ENSG00000237843
ENSG00000237844
ENSG00000237845
ENSG00000237851
ENSG00000237852
ENSG00000237853
ENSG00000237856
ENSG00000237862
ENSG00000237863
ENSG00000237864
ENSG00000237870
ENSG00000237874
ENSG00000237877
ENSG00000237879
ENSG00000237880
ENSG00000237883
ENSG00000237886
ENSG00000237892
ENSG00000237896
ENSG00000237899
ENSG00000237903
ENSG00000237914
ENSG00000237919
ENSG00000237921
ENSG00000237923
ENSG00000237927
ENSG00000237928
ENSG00000237934
ENSG00000237937
ENSG00000237938
ENSG00000237940
ENSG00000237941
ENSG00000237943
ENSG00000237945
ENSG00000237947
ENSG00000237949
ENSG00000237950
ENSG00000237954
ENSG00000237975
ENSG00000237976
ENSG00000237978
ENSG00000237980
ENSG00000237986
ENSG00000237987
ENSG00000237989
ENSG00000237990
ENSG00000237992
ENSG00000237993
ENSG00000237994
ENSG00000238004
ENSG00000238005
ENSG00000238007
ENSG00000238009
ENSG00000238010
ENSG00000238012
ENSG00000238018
ENSG00000238019
ENSG00000238020
ENSG00000238022
ENSG00000238031
ENSG00000238034
ENSG00000238035
ENSG00000238039
ENSG00000238042
ENSG00000238043
ENSG00000238045
ENSG00000238054
ENSG00000238057
ENSG00000238058
ENSG00000238062
ENSG00000238063
ENSG00000238078
ENSG00000238097
ENSG00000238099
ENSG00000238102
ENSG00000238107
ENSG00000238113
ENSG00000238117
ENSG00000238120
ENSG00000238121
ENSG00000238122
ENSG00000238123
ENSG00000238124
ENSG00000238129
ENSG00000238131
ENSG00000238133
ENSG00000238140
ENSG00000238141
ENSG00000238142
ENSG00000238156
ENSG00000238158
ENSG00000238160
ENSG00000238164
ENSG00000238169
ENSG00000238171
ENSG00000238176
ENSG00000238178
ENSG00000238184
ENSG00000238185
ENSG00000238186
ENSG00000238189
ENSG00000238192
ENSG00000238194
ENSG00000238195
ENSG00000238197
ENSG00000238198
ENSG00000238201
ENSG00000238202
ENSG00000238207
ENSG00000238212
ENSG00000238217
ENSG00000238221
ENSG00000238224
ENSG00000238230
ENSG00000238232
ENSG00000238242
ENSG00000238246
ENSG00000238250
ENSG00000238258
ENSG00000238260
ENSG00000238262
ENSG00000238265
ENSG00000238266
ENSG00000238270
ENSG00000238272
ENSG00000238273
ENSG00000238276
ENSG00000238277
ENSG00000238279
ENSG00000238280
ENSG00000238282
ENSG00000238284
ENSG00000238287
ENSG00000238290
ENSG00000238291
ENSG00000238358
ENSG00000238755
ENSG00000238837
ENSG00000239203
ENSG00000239205
ENSG00000239213
ENSG00000239216
ENSG00000239219
ENSG00000239265
ENSG00000239268
ENSG00000239300
ENSG00000239311
ENSG00000239314
ENSG00000239322
ENSG00000239332
ENSG00000239335
ENSG00000239377
ENSG00000239381
ENSG00000239407
ENSG00000239415
ENSG00000239440
ENSG00000239445
ENSG00000239446
ENSG00000239453
ENSG00000239454
ENSG00000239462
ENSG00000239467
ENSG00000239480
ENSG00000239482
ENSG00000239498
ENSG00000239508
ENSG00000239513
ENSG00000239519
ENSG00000239523
ENSG00000239552
ENSG00000239569
ENSG00000239572
ENSG00000239589
ENSG00000239593
ENSG00000239608
ENSG00000239628
ENSG00000239636
ENSG00000239641
ENSG00000239653
ENSG00000239661
ENSG00000239665
ENSG00000239674
ENSG00000239677
ENSG00000239705
ENSG00000239715
ENSG00000239716
ENSG00000239718
ENSG00000239739
ENSG00000239767
ENSG00000239774
ENSG00000239775
ENSG00000239791
ENSG00000239799
ENSG00000239801
ENSG00000239828
ENSG00000239877
ENSG00000239906
ENSG00000239911
ENSG00000239921
ENSG00000239922
ENSG00000239930
ENSG00000239941
ENSG00000239945
ENSG00000239946
ENSG00000239991
ENSG00000239994
ENSG00000240005
ENSG00000240006
ENSG00000240012
ENSG00000240015
ENSG00000240032
ENSG00000240033
ENSG00000240040
ENSG00000240056
ENSG00000240057
ENSG00000240063
ENSG00000240086
ENSG00000240093
ENSG00000240095
ENSG00000240137
ENSG00000240143
ENSG00000240152
ENSG00000240175
ENSG00000240198
ENSG00000240207
ENSG00000240211
ENSG00000240219
ENSG00000240240
ENSG00000240241
ENSG00000240254
ENSG00000240288
ENSG00000240291
ENSG00000240350
ENSG00000240354
ENSG00000240355
ENSG00000240373
ENSG00000240401
ENSG00000240405
ENSG00000240423
ENSG00000240440
ENSG00000240449
ENSG00000240476
ENSG00000240478
ENSG00000240497
ENSG00000240498
ENSG00000240499
ENSG00000240521
ENSG00000240527
ENSG00000240535
ENSG00000240541
ENSG00000240549
ENSG00000240553
ENSG00000240562
ENSG00000240567
ENSG00000240571
ENSG00000240573
ENSG00000240591
ENSG00000240596
ENSG00000240666
ENSG00000240687
ENSG00000240707
ENSG00000240708
ENSG00000240710
ENSG00000240731
ENSG00000240758
ENSG00000240766
ENSG00000240770
ENSG00000240777
ENSG00000240790
ENSG00000240792
ENSG00000240801
ENSG00000240842
ENSG00000240859
ENSG00000240868
ENSG00000240875
ENSG00000240888
ENSG00000240889
ENSG00000240893
ENSG00000240895
ENSG00000240915
ENSG00000240922
ENSG00000240963
ENSG00000240973
ENSG00000240980
ENSG00000240990
ENSG00000240996
ENSG00000241042
ENSG00000241048
ENSG00000241054
ENSG00000241059
ENSG00000241073
ENSG00000241084
ENSG00000241098
ENSG00000241101
ENSG00000241111
ENSG00000241131
ENSG00000241135
ENSG00000241151
ENSG00000241155
ENSG00000241158
ENSG00000241163
ENSG00000241168
ENSG00000241169
ENSG00000241180
ENSG00000241202
ENSG00000241211
ENSG00000241213
ENSG00000241219
ENSG00000241220
ENSG00000241231
ENSG00000241269
ENSG00000241280
ENSG00000241288
ENSG00000241295
ENSG00000241313
ENSG00000241316
ENSG00000241317
ENSG00000241324
ENSG00000241326
ENSG00000241328
ENSG00000241336
ENSG00000241345
ENSG00000241357
ENSG00000241359
ENSG00000241369
ENSG00000241383
ENSG00000241388
ENSG00000241397
ENSG00000241409
ENSG00000241449
ENSG00000241456
ENSG00000241457
ENSG00000241469
ENSG00000241472
ENSG00000241475
ENSG00000241479
ENSG00000241490
ENSG00000241505
ENSG00000241520
ENSG00000241525
ENSG00000241544
ENSG00000241560
ENSG00000241570
ENSG00000241572
ENSG00000241577
ENSG00000241593
ENSG00000241596
ENSG00000241599
ENSG00000241636
ENSG00000241648
ENSG00000241657
ENSG00000241666
ENSG00000241667
ENSG00000241669
ENSG00000241679
ENSG00000241684
ENSG00000241696
ENSG00000241720
ENSG00000241728
ENSG00000241743
ENSG00000241754
ENSG00000241764
ENSG00000241767
ENSG00000241769
ENSG00000241770
ENSG00000241772
ENSG00000241792
ENSG00000241818
ENSG00000241832
ENSG00000241860
ENSG00000241881
ENSG00000241882
ENSG00000241884
ENSG00000241886
ENSG00000241912
ENSG00000241921
ENSG00000241933
ENSG00000241954
ENSG00000241956
ENSG00000241985
ENSG00000241990
ENSG00000242009
ENSG00000242012
ENSG00000242021
ENSG00000242029
ENSG00000242042
ENSG00000242048
ENSG00000242049
ENSG00000242072
ENSG00000242078
ENSG00000242082
ENSG00000242086
ENSG00000242094
ENSG00000242107
ENSG00000242125
ENSG00000242136
ENSG00000242145
ENSG00000242147
ENSG00000242154
ENSG00000242190
ENSG00000242207
ENSG00000242242
ENSG00000242258
ENSG00000242268
ENSG00000242282
ENSG00000242288
ENSG00000242290
ENSG00000242317
ENSG00000242339
ENSG00000242370
ENSG00000242375
ENSG00000242385
ENSG00000242391
ENSG00000242396
ENSG00000242407
ENSG00000242428
ENSG00000242440
ENSG00000242474
ENSG00000242512
ENSG00000242516
ENSG00000242522
ENSG00000242536
ENSG00000242539
ENSG00000242540
ENSG00000242545
ENSG00000242553
ENSG00000242568
ENSG00000242578
ENSG00000242588
ENSG00000242590
ENSG00000242593
ENSG00000242611
ENSG00000242618
ENSG00000242622
ENSG00000242628
ENSG00000242641
ENSG00000242659
ENSG00000242671
ENSG00000242686
ENSG00000242741
ENSG00000242753
ENSG00000242759
ENSG00000242767
ENSG00000242770
ENSG00000242775
ENSG00000242781
ENSG00000242790
ENSG00000242791
ENSG00000242795
ENSG00000242797
ENSG00000242798
ENSG00000242808
ENSG00000242816
ENSG00000242828
ENSG00000242861
ENSG00000242880
ENSG00000242902
ENSG00000242908
ENSG00000242925
ENSG00000242973
ENSG00000243004
ENSG00000243008
ENSG00000243018
ENSG00000243055
ENSG00000243062
ENSG00000243069
ENSG00000243081
ENSG00000243083
ENSG00000243089
ENSG00000243107
ENSG00000243144
ENSG00000243149
ENSG00000243150
ENSG00000243155
ENSG00000243176
ENSG00000243179
ENSG00000243187
ENSG00000243193
ENSG00000243197
ENSG00000243220
ENSG00000243224
ENSG00000243230
ENSG00000243243
ENSG00000243273
ENSG00000243276
ENSG00000243295
ENSG00000243296
ENSG00000243305
ENSG00000243319
ENSG00000243321
ENSG00000243345
ENSG00000243347
ENSG00000243349
ENSG00000243368
ENSG00000243384
ENSG00000243389
ENSG00000243410
ENSG00000243415
ENSG00000243433
ENSG00000243479
ENSG00000243485
ENSG00000243486
ENSG00000243491
ENSG00000243550
ENSG00000243572
ENSG00000243574
ENSG00000243593
ENSG00000243613
ENSG00000243620
ENSG00000243629
ENSG00000243636
ENSG00000243655
ENSG00000243694
ENSG00000243701
ENSG00000243715
ENSG00000243733
ENSG00000243762
ENSG00000243766
ENSG00000243795
ENSG00000243797
ENSG00000243799
ENSG00000243810
ENSG00000243818
ENSG00000243819
ENSG00000243832
ENSG00000243836
ENSG00000243849
ENSG00000243861
ENSG00000243885
ENSG00000243888
ENSG00000243902
ENSG00000243903
ENSG00000243926
ENSG00000243944
ENSG00000243953
ENSG00000243960
ENSG00000243961
ENSG00000243969
ENSG00000244036
ENSG00000244040
ENSG00000244041
ENSG00000244055
ENSG00000244063
ENSG00000244124
ENSG00000244125
ENSG00000244128
ENSG00000244137
ENSG00000244151
ENSG00000244158
ENSG00000244161
ENSG00000244184
ENSG00000244198
ENSG00000244203
ENSG00000244215
ENSG00000244231
ENSG00000244239
ENSG00000244247
ENSG00000244260
ENSG00000244265
ENSG00000244268
ENSG00000244278
ENSG00000244286
ENSG00000244300
ENSG00000244302
ENSG00000244310
ENSG00000244321
ENSG00000244327
ENSG00000244332
ENSG00000244337
ENSG00000244342
ENSG00000244345
ENSG00000244349
ENSG00000244358
ENSG00000244380
ENSG00000244383
ENSG00000244459
ENSG00000244461
ENSG00000244464
ENSG00000244468
ENSG00000244479
ENSG00000244491
ENSG00000244493
ENSG00000244502
ENSG00000244513
ENSG00000244541
ENSG00000244545
ENSG00000244550
ENSG00000244558
ENSG00000244564
ENSG00000244578
ENSG00000244586
ENSG00000244619
ENSG00000244620
ENSG00000244625
ENSG00000244649
ENSG00000244650
ENSG00000244675
ENSG00000244676
ENSG00000244701
ENSG00000244706
ENSG00000244733
ENSG00000244738
ENSG00000244757
ENSG00000244791
ENSG00000244879
ENSG00000244926
ENSG00000244945
ENSG00000244952
ENSG00000244953
ENSG00000244968
ENSG00000244998
ENSG00000245008
ENSG00000245017
ENSG00000245025
ENSG00000245059
ENSG00000245060
ENSG00000245067
ENSG00000245080
ENSG00000245105
ENSG00000245112
ENSG00000245146
ENSG00000245148
ENSG00000245149
ENSG00000245156
ENSG00000245164
ENSG00000245213
ENSG00000245248
ENSG00000245261
ENSG00000245275
ENSG00000245281
ENSG00000245293
ENSG00000245311
ENSG00000245317
ENSG00000245322
ENSG00000245330
ENSG00000245384
ENSG00000245385
ENSG00000245466
ENSG00000245468
ENSG00000245479
ENSG00000245482
ENSG00000245498
ENSG00000245522
ENSG00000245526
ENSG00000245532
ENSG00000245534
ENSG00000245552
ENSG00000245556
ENSG00000245571
ENSG00000245573
ENSG00000245598
ENSG00000245614
ENSG00000245648
ENSG00000245651
ENSG00000245662
ENSG00000245667
ENSG00000245685
ENSG00000245688
ENSG00000245694
ENSG00000245711
ENSG00000245719
ENSG00000245729
ENSG00000245748
ENSG00000245750
ENSG00000245768
ENSG00000245812
ENSG00000245832
ENSG00000245849
ENSG00000245857
ENSG00000245864
ENSG00000245869
ENSG00000245870
ENSG00000245888
ENSG00000245904
ENSG00000245910
ENSG00000245928
ENSG00000245937
ENSG00000245954
ENSG00000245970
ENSG00000245975
ENSG00000246016
ENSG00000246022
ENSG00000246067
ENSG00000246084
ENSG00000246089
ENSG00000246090
ENSG00000246095
ENSG00000246100
ENSG00000246130
ENSG00000246145
ENSG00000246174
ENSG00000246211
ENSG00000246214
ENSG00000246223
ENSG00000246225
ENSG00000246228
ENSG00000246250
ENSG00000246263
ENSG00000246273
ENSG00000246283
ENSG00000246308
ENSG00000246316
ENSG00000246323
ENSG00000246331
ENSG00000246334
ENSG00000246339
ENSG00000246350
ENSG00000246363
ENSG00000246366
ENSG00000246375
ENSG00000246379
ENSG00000246394
ENSG00000246422
ENSG00000246430
ENSG00000246451
ENSG00000246465
ENSG00000246477
ENSG00000246523
ENSG00000246526
ENSG00000246528
ENSG00000246541
ENSG00000246548
ENSG00000246560
ENSG00000246582
ENSG00000246627
ENSG00000246640
ENSG00000246662
ENSG00000246695
ENSG00000246731
ENSG00000246740
ENSG00000246763
ENSG00000246774
ENSG00000246777
ENSG00000246790
ENSG00000246792
ENSG00000246820
ENSG00000246851
ENSG00000246859
ENSG00000246863
ENSG00000246876
ENSG00000246877
ENSG00000246889
ENSG00000246898
ENSG00000246982
ENSG00000246985
ENSG00000247011
ENSG00000247033
ENSG00000247049
ENSG00000247081
ENSG00000247092
ENSG00000247095
ENSG00000247121
ENSG00000247130
ENSG00000247131
ENSG00000247134
ENSG00000247137
ENSG00000247151
ENSG00000247157
ENSG00000247193
ENSG00000247199
ENSG00000247213
ENSG00000247228
ENSG00000247240
ENSG00000247271
ENSG00000247287
ENSG00000247311
ENSG00000247317
ENSG00000247324
ENSG00000247345
ENSG00000247363
ENSG00000247372
ENSG00000247373
ENSG00000247381
ENSG00000247400
ENSG00000247402
ENSG00000247416
ENSG00000247473
ENSG00000247498
ENSG00000247516
ENSG00000247556
ENSG00000247572
ENSG00000247624
ENSG00000247675
ENSG00000247679
ENSG00000247699
ENSG00000247708
ENSG00000247728
ENSG00000247735
ENSG00000247765
ENSG00000247774
ENSG00000247775
ENSG00000247796
ENSG00000247809
ENSG00000247810
ENSG00000247828
ENSG00000247853
ENSG00000247867
ENSG00000247877
ENSG00000247903
ENSG00000247925
ENSG00000247934
ENSG00000247950
ENSG00000247970
ENSG00000247982
ENSG00000247993
ENSG00000248008
ENSG00000248015
ENSG00000248019
ENSG00000248027
ENSG00000248029
ENSG00000248049
ENSG00000248050
ENSG00000248079
ENSG00000248092
ENSG00000248100
ENSG00000248101
ENSG00000248103
ENSG00000248107
ENSG00000248112
ENSG00000248115
ENSG00000248118
ENSG00000248125
ENSG00000248127
ENSG00000248131
ENSG00000248132
ENSG00000248137
ENSG00000248138
ENSG00000248143
ENSG00000248145
ENSG00000248148
ENSG00000248150
ENSG00000248152
ENSG00000248161
ENSG00000248165
ENSG00000248172
ENSG00000248174
ENSG00000248176
ENSG00000248184
ENSG00000248187
ENSG00000248192
ENSG00000248195
ENSG00000248197
ENSG00000248199
ENSG00000248202
ENSG00000248203
ENSG00000248206
ENSG00000248210
ENSG00000248211
ENSG00000248215
ENSG00000248221
ENSG00000248222
ENSG00000248223
ENSG00000248227
ENSG00000248228
ENSG00000248238
ENSG00000248240
ENSG00000248242
ENSG00000248243
ENSG00000248245
ENSG00000248254
ENSG00000248256
ENSG00000248261
ENSG00000248262
ENSG00000248265
ENSG00000248266
ENSG00000248268
ENSG00000248275
ENSG00000248279
ENSG00000248285
ENSG00000248296
ENSG00000248300
ENSG00000248307
ENSG00000248309
ENSG00000248311
ENSG00000248317
ENSG00000248318
ENSG00000248319
ENSG00000248322
ENSG00000248323
ENSG00000248330
ENSG00000248332
ENSG00000248335
ENSG00000248338
ENSG00000248339
ENSG00000248343
ENSG00000248346
ENSG00000248356
ENSG00000248358
ENSG00000248359
ENSG00000248360
ENSG00000248362
ENSG00000248363
ENSG00000248367
ENSG00000248369
ENSG00000248370
ENSG00000248371
ENSG00000248373
ENSG00000248378
ENSG00000248388
ENSG00000248391
ENSG00000248393
ENSG00000248397
ENSG00000248399
ENSG00000248408
ENSG00000248416
ENSG00000248417
ENSG00000248425
ENSG00000248428
ENSG00000248429
ENSG00000248431
ENSG00000248432
ENSG00000248434
ENSG00000248440
ENSG00000248441
ENSG00000248443
ENSG00000248445
ENSG00000248455
ENSG00000248456
ENSG00000248457
ENSG00000248458
ENSG00000248461
ENSG00000248464
ENSG00000248468
ENSG00000248469
ENSG00000248473
ENSG00000248474
ENSG00000248475
ENSG00000248476
ENSG00000248479
ENSG00000248482
ENSG00000248484
ENSG00000248489
ENSG00000248490
ENSG00000248491
ENSG00000248492
ENSG00000248494
ENSG00000248505
ENSG00000248508
ENSG00000248510
ENSG00000248511
ENSG00000248514
ENSG00000248515
ENSG00000248516
ENSG00000248517
ENSG00000248518
ENSG00000248525
ENSG00000248528
ENSG00000248529
ENSG00000248533
ENSG00000248537
ENSG00000248538
ENSG00000248539
ENSG00000248540
ENSG00000248544
ENSG00000248545
ENSG00000248550
ENSG00000248551
ENSG00000248554
ENSG00000248555
ENSG00000248559
ENSG00000248567
ENSG00000248571
ENSG00000248572
ENSG00000248576
ENSG00000248587
ENSG00000248588
ENSG00000248596
ENSG00000248597
ENSG00000248599
ENSG00000248600
ENSG00000248601
ENSG00000248605
ENSG00000248607
ENSG00000248624
ENSG00000248627
ENSG00000248629
ENSG00000248634
ENSG00000248636
ENSG00000248646
ENSG00000248647
ENSG00000248656
ENSG00000248663
ENSG00000248664
ENSG00000248667
ENSG00000248668
ENSG00000248671
ENSG00000248673
ENSG00000248676
ENSG00000248677
ENSG00000248682
ENSG00000248685
ENSG00000248690
ENSG00000248692
ENSG00000248693
ENSG00000248694
ENSG00000248701
ENSG00000248703
ENSG00000248708
ENSG00000248709
ENSG00000248714
ENSG00000248717
ENSG00000248719
ENSG00000248724
ENSG00000248727
ENSG00000248730
ENSG00000248733
ENSG00000248734
ENSG00000248736
ENSG00000248738
ENSG00000248740
ENSG00000248744
ENSG00000248747
ENSG00000248749
ENSG00000248752
ENSG00000248753
ENSG00000248757
ENSG00000248758
ENSG00000248762
ENSG00000248764
ENSG00000248773
ENSG00000248774
ENSG00000248779
ENSG00000248783
ENSG00000248787
ENSG00000248789
ENSG00000248790
ENSG00000248799
ENSG00000248801
ENSG00000248802
ENSG00000248809
ENSG00000248810
ENSG00000248813
ENSG00000248816
ENSG00000248837
ENSG00000248839
ENSG00000248842
ENSG00000248844
ENSG00000248846
ENSG00000248858
ENSG00000248859
ENSG00000248866
ENSG00000248869
ENSG00000248870
ENSG00000248872
ENSG00000248874
ENSG00000248876
ENSG00000248881
ENSG00000248884
ENSG00000248890
ENSG00000248893
ENSG00000248896
ENSG00000248898
ENSG00000248901
ENSG00000248908
ENSG00000248912
ENSG00000248918
ENSG00000248925
ENSG00000248927
ENSG00000248932
ENSG00000248935
ENSG00000248936
ENSG00000248939
ENSG00000248942
ENSG00000248943
ENSG00000248949
ENSG00000248954
ENSG00000248962
ENSG00000248964
ENSG00000248965
ENSG00000248968
ENSG00000248969
ENSG00000248973
ENSG00000248975
ENSG00000248980
ENSG00000248984
ENSG00000248990
ENSG00000248991
ENSG00000248994
ENSG00000248995
ENSG00000248996
ENSG00000249000
ENSG00000249001
ENSG00000249007
ENSG00000249008
ENSG00000249016
ENSG00000249017
ENSG00000249021
ENSG00000249022
ENSG00000249023
ENSG00000249028
ENSG00000249035
ENSG00000249036
ENSG00000249041
ENSG00000249042
ENSG00000249049
ENSG00000249052
ENSG00000249054
ENSG00000249057
ENSG00000249061
ENSG00000249066
ENSG00000249069
ENSG00000249071
ENSG00000249073
ENSG00000249082
ENSG00000249084
ENSG00000249085
ENSG00000249086
ENSG00000249087
ENSG00000249091
ENSG00000249094
ENSG00000249096
ENSG00000249099
ENSG00000249100
ENSG00000249102
ENSG00000249106
ENSG00000249109
ENSG00000249111
ENSG00000249112
ENSG00000249114
ENSG00000249116
ENSG00000249122
ENSG00000249125
ENSG00000249128
ENSG00000249131
ENSG00000249145
ENSG00000249150
ENSG00000249152
ENSG00000249153
ENSG00000249159
ENSG00000249160
ENSG00000249163
ENSG00000249166
ENSG00000249167
ENSG00000249169
ENSG00000249171
ENSG00000249173
ENSG00000249174
ENSG00000249175
ENSG00000249180
ENSG00000249184
ENSG00000249186
ENSG00000249196
ENSG00000249198
ENSG00000249199
ENSG00000249201
ENSG00000249203
ENSG00000249207
ENSG00000249216
ENSG00000249219
ENSG00000249225
ENSG00000249228
ENSG00000249231
ENSG00000249234
ENSG00000249236
ENSG00000249241
ENSG00000249249
ENSG00000249252
ENSG00000249258
ENSG00000249261
ENSG00000249267
ENSG00000249269
ENSG00000249275
ENSG00000249276
ENSG00000249279
ENSG00000249290
ENSG00000249293
ENSG00000249295
ENSG00000249297
ENSG00000249304
ENSG00000249306
ENSG00000249307
ENSG00000249309
ENSG00000249310
ENSG00000249317
ENSG00000249318
ENSG00000249326
ENSG00000249328
ENSG00000249330
ENSG00000249332
ENSG00000249334
ENSG00000249335
ENSG00000249341
ENSG00000249343
ENSG00000249345
ENSG00000249346
ENSG00000249348
ENSG00000249349
ENSG00000249352
ENSG00000249359
ENSG00000249362
ENSG00000249364
ENSG00000249373
ENSG00000249375
ENSG00000249378
ENSG00000249379
ENSG00000249381
ENSG00000249382
ENSG00000249383
ENSG00000249388
ENSG00000249392
ENSG00000249395
ENSG00000249396
ENSG00000249403
ENSG00000249404
ENSG00000249405
ENSG00000249406
ENSG00000249407
ENSG00000249409
ENSG00000249412
ENSG00000249413
ENSG00000249417
ENSG00000249419
ENSG00000249421
ENSG00000249425
ENSG00000249426
ENSG00000249429
ENSG00000249436
ENSG00000249441
ENSG00000249451
ENSG00000249453
ENSG00000249456
ENSG00000249458
ENSG00000249460
ENSG00000249463
ENSG00000249464
ENSG00000249474
ENSG00000249476
ENSG00000249478
ENSG00000249479
ENSG00000249483
ENSG00000249484
ENSG00000249487
ENSG00000249490
ENSG00000249491
ENSG00000249492
ENSG00000249494
ENSG00000249497
ENSG00000249500
ENSG00000249502
ENSG00000249509
ENSG00000249513
ENSG00000249515
ENSG00000249519
ENSG00000249521
ENSG00000249526
ENSG00000249532
ENSG00000249534
ENSG00000249545
ENSG00000249547
ENSG00000249550
ENSG00000249551
ENSG00000249553
ENSG00000249568
ENSG00000249572
ENSG00000249574
ENSG00000249584
ENSG00000249588
ENSG00000249592
ENSG00000249593
ENSG00000249599
ENSG00000249601
ENSG00000249602
ENSG00000249604
ENSG00000249605
ENSG00000249609
ENSG00000249610
ENSG00000249613
ENSG00000249614
ENSG00000249618
ENSG00000249621
ENSG00000249623
ENSG00000249628
ENSG00000249631
ENSG00000249635
ENSG00000249637
ENSG00000249638
ENSG00000249639
ENSG00000249641
ENSG00000249642
ENSG00000249647
ENSG00000249650
ENSG00000249655
ENSG00000249658
ENSG00000249664
ENSG00000249667
ENSG00000249669
ENSG00000249673
ENSG00000249675
ENSG00000249678
ENSG00000249679
ENSG00000249684
ENSG00000249685
ENSG00000249688
ENSG00000249690
ENSG00000249695
ENSG00000249697
ENSG00000249699
ENSG00000249700
ENSG00000249706
ENSG00000249708
ENSG00000249710
ENSG00000249713
ENSG00000249717
ENSG00000249722
ENSG00000249725
ENSG00000249727
ENSG00000249731
ENSG00000249736
ENSG00000249737
ENSG00000249738
ENSG00000249740
ENSG00000249742
ENSG00000249743
ENSG00000249746
ENSG00000249747
ENSG00000249748
ENSG00000249752
ENSG00000249753
ENSG00000249771
ENSG00000249772
ENSG00000249776
ENSG00000249781
ENSG00000249782
ENSG00000249785
ENSG00000249786
ENSG00000249787
ENSG00000249790
ENSG00000249791
ENSG00000249792
ENSG00000249797
ENSG00000249803
ENSG00000249806
ENSG00000249807
ENSG00000249808
ENSG00000249815
ENSG00000249816
ENSG00000249818
ENSG00000249825
ENSG00000249830
ENSG00000249831
ENSG00000249833
ENSG00000249835
ENSG00000249837
ENSG00000249842
ENSG00000249846
ENSG00000249847
ENSG00000249849
ENSG00000249854
ENSG00000249856
ENSG00000249857
ENSG00000249859
ENSG00000249865
ENSG00000249867
ENSG00000249868
ENSG00000249870
ENSG00000249873
ENSG00000249875
ENSG00000249877
ENSG00000249881
ENSG00000249882
ENSG00000249883
ENSG00000249885
ENSG00000249892
ENSG00000249894
ENSG00000249898
ENSG00000249899
ENSG00000249901
ENSG00000249906
ENSG00000249916
ENSG00000249917
ENSG00000249923
ENSG00000249924
ENSG00000249926
ENSG00000249937
ENSG00000249941
ENSG00000249942
ENSG00000249945
ENSG00000249951
ENSG00000249955
ENSG00000249959
ENSG00000249966
ENSG00000249971
ENSG00000249981
ENSG00000249982
ENSG00000249984
ENSG00000249988
ENSG00000249993
ENSG00000249994
ENSG00000249996
ENSG00000249998
ENSG00000250001
ENSG00000250007
ENSG00000250012
ENSG00000250015
ENSG00000250024
ENSG00000250025
ENSG00000250027
ENSG00000250032
ENSG00000250033
ENSG00000250034
ENSG00000250038
ENSG00000250039
ENSG00000250041
ENSG00000250042
ENSG00000250043
ENSG00000250046
ENSG00000250048
ENSG00000250049
ENSG00000250056
ENSG00000250057
ENSG00000250060
ENSG00000250062
ENSG00000250064
ENSG00000250066
ENSG00000250069
ENSG00000250072
ENSG00000250073
ENSG00000250075
ENSG00000250078
ENSG00000250081
ENSG00000250091
ENSG00000250092
ENSG00000250095
ENSG00000250098
ENSG00000250101
ENSG00000250102
ENSG00000250103
ENSG00000250105
ENSG00000250106
ENSG00000250107
ENSG00000250116
ENSG00000250122
ENSG00000250124
ENSG00000250125
ENSG00000250126
ENSG00000250127
ENSG00000250129
ENSG00000250131
ENSG00000250132
ENSG00000250133
ENSG00000250135
ENSG00000250137
ENSG00000250141
ENSG00000250149
ENSG00000250150
ENSG00000250155
ENSG00000250156
ENSG00000250158
ENSG00000250159
ENSG00000250164
ENSG00000250166
ENSG00000250167
ENSG00000250170
ENSG00000250173
ENSG00000250174
ENSG00000250180
ENSG00000250186
ENSG00000250190
ENSG00000250192
ENSG00000250193
ENSG00000250195
ENSG00000250198
ENSG00000250208
ENSG00000250218
ENSG00000250220
ENSG00000250222
ENSG00000250223
ENSG00000250230
ENSG00000250234
ENSG00000250237
ENSG00000250240
ENSG00000250241
ENSG00000250242
ENSG00000250243
ENSG00000250244
ENSG00000250250
ENSG00000250252
ENSG00000250256
ENSG00000250258
ENSG00000250259
ENSG00000250260
ENSG00000250263
ENSG00000250266
ENSG00000250267
ENSG00000250274
ENSG00000250280
ENSG00000250282
ENSG00000250284
ENSG00000250286
ENSG00000250295
ENSG00000250302
ENSG00000250303
ENSG00000250309
ENSG00000250310
ENSG00000250313
ENSG00000250320
ENSG00000250326
ENSG00000250328
ENSG00000250331
ENSG00000250333
ENSG00000250334
ENSG00000250337
ENSG00000250338
ENSG00000250340
ENSG00000250341
ENSG00000250343
ENSG00000250344
ENSG00000250348
ENSG00000250354
ENSG00000250357
ENSG00000250358
ENSG00000250360
ENSG00000250362
ENSG00000250365
ENSG00000250371
ENSG00000250375
ENSG00000250377
ENSG00000250378
ENSG00000250379
ENSG00000250383
ENSG00000250385
ENSG00000250387
ENSG00000250390
ENSG00000250392
ENSG00000250397
ENSG00000250402
ENSG00000250406
ENSG00000250407
ENSG00000250409
ENSG00000250410
ENSG00000250413
ENSG00000250415
ENSG00000250417
ENSG00000250418
ENSG00000250421
ENSG00000250427
ENSG00000250431
ENSG00000250432
ENSG00000250433
ENSG00000250436
ENSG00000250437
ENSG00000250438
ENSG00000250446
ENSG00000250447
ENSG00000250448
ENSG00000250451
ENSG00000250453
ENSG00000250456
ENSG00000250467
ENSG00000250472
ENSG00000250481
ENSG00000250488
ENSG00000250490
ENSG00000250493
ENSG00000250497
ENSG00000250501
ENSG00000250503
ENSG00000250508
ENSG00000250509
ENSG00000250511
ENSG00000250514
ENSG00000250519
ENSG00000250522
ENSG00000250524
ENSG00000250529
ENSG00000250532
ENSG00000250538
ENSG00000250541
ENSG00000250543
ENSG00000250544
ENSG00000250546
ENSG00000250548
ENSG00000250551
ENSG00000250555
ENSG00000250564
ENSG00000250567
ENSG00000250572
ENSG00000250576
ENSG00000250577
ENSG00000250579
ENSG00000250582
ENSG00000250583
ENSG00000250584
ENSG00000250585
ENSG00000250590
ENSG00000250592
ENSG00000250597
ENSG00000250600
ENSG00000250602
ENSG00000250603
ENSG00000250604
ENSG00000250608
ENSG00000250614
ENSG00000250615
ENSG00000250616
ENSG00000250619
ENSG00000250620
ENSG00000250623
ENSG00000250626
ENSG00000250629
ENSG00000250632
ENSG00000250634
ENSG00000250635
ENSG00000250643
ENSG00000250646
ENSG00000250657
ENSG00000250658
ENSG00000250659
ENSG00000250665
ENSG00000250666
ENSG00000250668
ENSG00000250670
ENSG00000250674
ENSG00000250681
ENSG00000250682
ENSG00000250685
ENSG00000250686
ENSG00000250692
ENSG00000250694
ENSG00000250696
ENSG00000250697
ENSG00000250698
ENSG00000250699
ENSG00000250704
ENSG00000250706
ENSG00000250708
ENSG00000250714
ENSG00000250716
ENSG00000250723
ENSG00000250734
ENSG00000250735
ENSG00000250739
ENSG00000250740
ENSG00000250742
ENSG00000250748
ENSG00000250751
ENSG00000250754
ENSG00000250761
ENSG00000250764
ENSG00000250765
ENSG00000250772
ENSG00000250775
ENSG00000250777
ENSG00000250781
ENSG00000250786
ENSG00000250790
ENSG00000250791
ENSG00000250801
ENSG00000250802
ENSG00000250806
ENSG00000250814
ENSG00000250819
ENSG00000250820
ENSG00000250822
ENSG00000250829
ENSG00000250831
ENSG00000250838
ENSG00000250842
ENSG00000250846
ENSG00000250850
ENSG00000250855
ENSG00000250863
ENSG00000250865
ENSG00000250866
ENSG00000250874
ENSG00000250877
ENSG00000250882
ENSG00000250885
ENSG00000250887
ENSG00000250888
ENSG00000250891
ENSG00000250893
ENSG00000250899
ENSG00000250900
ENSG00000250902
ENSG00000250903
ENSG00000250905
ENSG00000250906
ENSG00000250908
ENSG00000250909
ENSG00000250910
ENSG00000250915
ENSG00000250917
ENSG00000250920
ENSG00000250921
ENSG00000250929
ENSG00000250930
ENSG00000250934
ENSG00000250938
ENSG00000250945
ENSG00000250947
ENSG00000250948
ENSG00000250949
ENSG00000250950
ENSG00000250954
ENSG00000250955
ENSG00000250957
ENSG00000250958
ENSG00000250961
ENSG00000250968
ENSG00000250969
ENSG00000250971
ENSG00000250974
ENSG00000250976
ENSG00000250977
ENSG00000250978
ENSG00000250981
ENSG00000250986
ENSG00000250988
ENSG00000250990
ENSG00000250992
ENSG00000250993
ENSG00000250994
ENSG00000250999
ENSG00000251002
ENSG00000251003
ENSG00000251009
ENSG00000251010
ENSG00000251011
ENSG00000251015
ENSG00000251018
ENSG00000251022
ENSG00000251023
ENSG00000251026
ENSG00000251027
ENSG00000251031
ENSG00000251033
ENSG00000251034
ENSG00000251040
ENSG00000251044
ENSG00000251045
ENSG00000251048
ENSG00000251049
ENSG00000251054
ENSG00000251055
ENSG00000251058
ENSG00000251059
ENSG00000251061
ENSG00000251072
ENSG00000251075
ENSG00000251076
ENSG00000251080
ENSG00000251081
ENSG00000251088
ENSG00000251093
ENSG00000251095
ENSG00000251125
ENSG00000251126
ENSG00000251127
ENSG00000251128
ENSG00000251129
ENSG00000251131
ENSG00000251132
ENSG00000251136
ENSG00000251138
ENSG00000251139
ENSG00000251141
ENSG00000251143
ENSG00000251144
ENSG00000251148
ENSG00000251151
ENSG00000251152
ENSG00000251161
ENSG00000251165
ENSG00000251168
ENSG00000251169
ENSG00000251170
ENSG00000251171
ENSG00000251173
ENSG00000251175
ENSG00000251176
ENSG00000251179
ENSG00000251182
ENSG00000251183
ENSG00000251185
ENSG00000251186
ENSG00000251187
ENSG00000251189
ENSG00000251191
ENSG00000251194
ENSG00000251199
ENSG00000251200
ENSG00000251205
ENSG00000251206
ENSG00000251209
ENSG00000251210
ENSG00000251213
ENSG00000251214
ENSG00000251216
ENSG00000251218
ENSG00000251219
ENSG00000251221
ENSG00000251224
ENSG00000251226
ENSG00000251230
ENSG00000251239
ENSG00000251244
ENSG00000251248
ENSG00000251249
ENSG00000251256
ENSG00000251257
ENSG00000251259
ENSG00000251260
ENSG00000251264
ENSG00000251266
ENSG00000251270
ENSG00000251273
ENSG00000251276
ENSG00000251279
ENSG00000251281
ENSG00000251283
ENSG00000251291
ENSG00000251292
ENSG00000251293
ENSG00000251294
ENSG00000251298
ENSG00000251301
ENSG00000251307
ENSG00000251309
ENSG00000251310
ENSG00000251311
ENSG00000251314
ENSG00000251320
ENSG00000251321
ENSG00000251323
ENSG00000251324
ENSG00000251325
ENSG00000251326
ENSG00000251329
ENSG00000251330
ENSG00000251336
ENSG00000251339
ENSG00000251350
ENSG00000251359
ENSG00000251361
ENSG00000251363
ENSG00000251364
ENSG00000251365
ENSG00000251367
ENSG00000251370
ENSG00000251371
ENSG00000251372
ENSG00000251376
ENSG00000251377
ENSG00000251379
ENSG00000251381
ENSG00000251383
ENSG00000251387
ENSG00000251388
ENSG00000251391
ENSG00000251393
ENSG00000251396
ENSG00000251398
ENSG00000251399
ENSG00000251405
ENSG00000251408
ENSG00000251409
ENSG00000251410
ENSG00000251412
ENSG00000251413
ENSG00000251414
ENSG00000251416
ENSG00000251417
ENSG00000251421
ENSG00000251423
ENSG00000251426
ENSG00000251432
ENSG00000251434
ENSG00000251438
ENSG00000251442
ENSG00000251443
ENSG00000251445
ENSG00000251446
ENSG00000251448
ENSG00000251450
ENSG00000251454
ENSG00000251455
ENSG00000251456
ENSG00000251458
ENSG00000251459
ENSG00000251460
ENSG00000251461
ENSG00000251471
ENSG00000251487
ENSG00000251488
ENSG00000251490
ENSG00000251497
ENSG00000251504
ENSG00000251506
ENSG00000251510
ENSG00000251511
ENSG00000251513
ENSG00000251517
ENSG00000251518
ENSG00000251523
ENSG00000251526
ENSG00000251527
ENSG00000251532
ENSG00000251533
ENSG00000251536
ENSG00000251538
ENSG00000251542
ENSG00000251543
ENSG00000251555
ENSG00000251556
ENSG00000251562
ENSG00000251567
ENSG00000251573
ENSG00000251574
ENSG00000251575
ENSG00000251576
ENSG00000251577
ENSG00000251580
ENSG00000251584
ENSG00000251586
ENSG00000251598
ENSG00000251599
ENSG00000251600
ENSG00000251601
ENSG00000251602
ENSG00000251604
ENSG00000251611
ENSG00000251613
ENSG00000251615
ENSG00000251616
ENSG00000251619
ENSG00000251620
ENSG00000251621
ENSG00000251629
ENSG00000251632
ENSG00000251635
ENSG00000251636
ENSG00000251637
ENSG00000251642
ENSG00000251649
ENSG00000251652
ENSG00000251654
ENSG00000251660
ENSG00000251661
ENSG00000251665
ENSG00000251666
ENSG00000251670
ENSG00000251675
ENSG00000251676
ENSG00000251678
ENSG00000251679
ENSG00000251680
ENSG00000251687
ENSG00000251688
ENSG00000251867
ENSG00000252690
ENSG00000253100
ENSG00000253102
ENSG00000253103
ENSG00000253104
ENSG00000253105
ENSG00000253106
ENSG00000253108
ENSG00000253110
ENSG00000253111
ENSG00000253112
ENSG00000253115
ENSG00000253116
ENSG00000253121
ENSG00000253122
ENSG00000253123
ENSG00000253125
ENSG00000253130
ENSG00000253133
ENSG00000253134
ENSG00000253138
ENSG00000253139
ENSG00000253140
ENSG00000253141
ENSG00000253142
ENSG00000253143
ENSG00000253147
ENSG00000253154
ENSG00000253161
ENSG00000253162
ENSG00000253163
ENSG00000253164
ENSG00000253165
ENSG00000253167
ENSG00000253168
ENSG00000253170
ENSG00000253171
ENSG00000253172
ENSG00000253174
ENSG00000253177
ENSG00000253181
ENSG00000253182
ENSG00000253184
ENSG00000253187
ENSG00000253189
ENSG00000253190
ENSG00000253194
ENSG00000253196
ENSG00000253197
ENSG00000253199
ENSG00000253200
ENSG00000253205
ENSG00000253206
ENSG00000253207
ENSG00000253210
ENSG00000253214
ENSG00000253215
ENSG00000253217
ENSG00000253220
ENSG00000253227
ENSG00000253230
ENSG00000253235
ENSG00000253236
ENSG00000253238
ENSG00000253244
ENSG00000253252
ENSG00000253256
ENSG00000253258
ENSG00000253259
ENSG00000253260
ENSG00000253263
ENSG00000253266
ENSG00000253267
ENSG00000253269
ENSG00000253270
ENSG00000253275
ENSG00000253279
ENSG00000253280
ENSG00000253281
ENSG00000253282
ENSG00000253284
ENSG00000253286
ENSG00000253287
ENSG00000253288
ENSG00000253295
ENSG00000253297
ENSG00000253298
ENSG00000253300
ENSG00000253301
ENSG00000253302
ENSG00000253307
ENSG00000253308
ENSG00000253311
ENSG00000253314
ENSG00000253315
ENSG00000253317
ENSG00000253320
ENSG00000253321
ENSG00000253322
ENSG00000253327
ENSG00000253331
ENSG00000253334
ENSG00000253335
ENSG00000253339
ENSG00000253342
ENSG00000253343
ENSG00000253344
ENSG00000253347
ENSG00000253348
ENSG00000253351
ENSG00000253352
ENSG00000253354
ENSG00000253355
ENSG00000253356
ENSG00000253357
ENSG00000253358
ENSG00000253361
ENSG00000253363
ENSG00000253364
ENSG00000253369
ENSG00000253372
ENSG00000253373
ENSG00000253374
ENSG00000253376
ENSG00000253377
ENSG00000253380
ENSG00000253381
ENSG00000253385
ENSG00000253388
ENSG00000253389
ENSG00000253390
ENSG00000253392
ENSG00000253394
ENSG00000253395
ENSG00000253396
ENSG00000253397
ENSG00000253398
ENSG00000253399
ENSG00000253400
ENSG00000253403
ENSG00000253404
ENSG00000253405
ENSG00000253406
ENSG00000253407
ENSG00000253408
ENSG00000253414
ENSG00000253416
ENSG00000253417
ENSG00000253420
ENSG00000253424
ENSG00000253427
ENSG00000253428
ENSG00000253430
ENSG00000253432
ENSG00000253433
ENSG00000253434
ENSG00000253438
ENSG00000253444
ENSG00000253445
ENSG00000253447
ENSG00000253449
ENSG00000253452
ENSG00000253455
ENSG00000253456
ENSG00000253469
ENSG00000253470
ENSG00000253471
ENSG00000253474
ENSG00000253475
ENSG00000253476
ENSG00000253477
ENSG00000253479
ENSG00000253484
ENSG00000253489
ENSG00000253490
ENSG00000253496
ENSG00000253500
ENSG00000253503
ENSG00000253505
ENSG00000253507
ENSG00000253508
ENSG00000253509
ENSG00000253510
ENSG00000253513
ENSG00000253515
ENSG00000253519
ENSG00000253521
ENSG00000253522
ENSG00000253523
ENSG00000253524
ENSG00000253526
ENSG00000253527
ENSG00000253530
ENSG00000253532
ENSG00000253535
ENSG00000253538
ENSG00000253539
ENSG00000253549
ENSG00000253551
ENSG00000253552
ENSG00000253553
ENSG00000253554
ENSG00000253557
ENSG00000253559
ENSG00000253561
ENSG00000253562
ENSG00000253563
ENSG00000253567
ENSG00000253572
ENSG00000253573
ENSG00000253574
ENSG00000253576
ENSG00000253577
ENSG00000253582
ENSG00000253583
ENSG00000253584
ENSG00000253585
ENSG00000253586
ENSG00000253591
ENSG00000253593
ENSG00000253595
ENSG00000253596
ENSG00000253603
ENSG00000253604
ENSG00000253607
ENSG00000253608
ENSG00000253613
ENSG00000253614
ENSG00000253616
ENSG00000253618
ENSG00000253619
ENSG00000253622
ENSG00000253627
ENSG00000253628
ENSG00000253629
ENSG00000253632
ENSG00000253633
ENSG00000253634
ENSG00000253636
ENSG00000253641
ENSG00000253642
ENSG00000253643
ENSG00000253644
ENSG00000253645
ENSG00000253647
ENSG00000253648
ENSG00000253652
ENSG00000253653
ENSG00000253656
ENSG00000253658
ENSG00000253659
ENSG00000253660
ENSG00000253661
ENSG00000253664
ENSG00000253665
ENSG00000253666
ENSG00000253669
ENSG00000253671
ENSG00000253672
ENSG00000253673
ENSG00000253675
ENSG00000253678
ENSG00000253679
ENSG00000253681
ENSG00000253682
ENSG00000253686
ENSG00000253687
ENSG00000253688
ENSG00000253690
ENSG00000253693
ENSG00000253695
ENSG00000253696
ENSG00000253698
ENSG00000253699
ENSG00000253702
ENSG00000253704
ENSG00000253706
ENSG00000253708
ENSG00000253711
ENSG00000253712
ENSG00000253713
ENSG00000253715
ENSG00000253716
ENSG00000253717
ENSG00000253720
ENSG00000253722
ENSG00000253726
ENSG00000253728
ENSG00000253730
ENSG00000253733
ENSG00000253734
ENSG00000253735
ENSG00000253736
ENSG00000253737
ENSG00000253738
ENSG00000253740
ENSG00000253741
ENSG00000253744
ENSG00000253745
ENSG00000253746
ENSG00000253749
ENSG00000253754
ENSG00000253762
ENSG00000253764
ENSG00000253766
ENSG00000253768
ENSG00000253773
ENSG00000253774
ENSG00000253775
ENSG00000253776
ENSG00000253778
ENSG00000253782
ENSG00000253783
ENSG00000253784
ENSG00000253787
ENSG00000253792
ENSG00000253796
ENSG00000253799
ENSG00000253802
ENSG00000253805
ENSG00000253806
ENSG00000253807
ENSG00000253809
ENSG00000253811
ENSG00000253819
ENSG00000253821
ENSG00000253824
ENSG00000253825
ENSG00000253829
ENSG00000253832
ENSG00000253834
ENSG00000253836
ENSG00000253837
ENSG00000253838
ENSG00000253842
ENSG00000253844
ENSG00000253848
ENSG00000253849
ENSG00000253851
ENSG00000253852
ENSG00000253853
ENSG00000253854
ENSG00000253855
ENSG00000253857
ENSG00000253858
ENSG00000253859
ENSG00000253865
ENSG00000253868
ENSG00000253871
ENSG00000253872
ENSG00000253875
ENSG00000253877
ENSG00000253878
ENSG00000253879
ENSG00000253880
ENSG00000253887
ENSG00000253888
ENSG00000253891
ENSG00000253892
ENSG00000253893
ENSG00000253894
ENSG00000253896
ENSG00000253898
ENSG00000253901
ENSG00000253903
ENSG00000253911
ENSG00000253917
ENSG00000253921
ENSG00000253924
ENSG00000253925
ENSG00000253926
ENSG00000253927
ENSG00000253930
ENSG00000253931
ENSG00000253932
ENSG00000253939
ENSG00000253944
ENSG00000253947
ENSG00000253948
ENSG00000253949
ENSG00000253955
ENSG00000253956
ENSG00000253959
ENSG00000253960
ENSG00000253961
ENSG00000253965
ENSG00000253967
ENSG00000253968
ENSG00000253972
ENSG00000253973
ENSG00000253974
ENSG00000253976
ENSG00000253978
ENSG00000253979
ENSG00000253980
ENSG00000253982
ENSG00000253983
ENSG00000253985
ENSG00000253986
ENSG00000253988
ENSG00000253992
ENSG00000254000
ENSG00000254001
ENSG00000254002
ENSG00000254003
ENSG00000254006
ENSG00000254007
ENSG00000254008
ENSG00000254011
ENSG00000254019
ENSG00000254020
ENSG00000254021
ENSG00000254024
ENSG00000254026
ENSG00000254027
ENSG00000254028
ENSG00000254031
ENSG00000254033
ENSG00000254034
ENSG00000254035
ENSG00000254038
ENSG00000254039
ENSG00000254040
ENSG00000254041
ENSG00000254042
ENSG00000254043
ENSG00000254044
ENSG00000254048
ENSG00000254049
ENSG00000254050
ENSG00000254054
ENSG00000254055
ENSG00000254057
ENSG00000254060
ENSG00000254064
ENSG00000254066
ENSG00000254080
ENSG00000254081
ENSG00000254083
ENSG00000254084
ENSG00000254086
ENSG00000254089
ENSG00000254092
ENSG00000254094
ENSG00000254095
ENSG00000254099
ENSG00000254101
ENSG00000254102
ENSG00000254106
ENSG00000254109
ENSG00000254111
ENSG00000254113
ENSG00000254115
ENSG00000254119
ENSG00000254120
ENSG00000254123
ENSG00000254129
ENSG00000254130
ENSG00000254135
ENSG00000254136
ENSG00000254138
ENSG00000254139
ENSG00000254141
ENSG00000254143
ENSG00000254153
ENSG00000254154
ENSG00000254160
ENSG00000254162
ENSG00000254163
ENSG00000254164
ENSG00000254165
ENSG00000254166
ENSG00000254171
ENSG00000254177
ENSG00000254178
ENSG00000254180
ENSG00000254186
ENSG00000254187
ENSG00000254192
ENSG00000254194
ENSG00000254197
ENSG00000254201
ENSG00000254202
ENSG00000254204
ENSG00000254205
ENSG00000254207
ENSG00000254208
ENSG00000254209
ENSG00000254211
ENSG00000254219
ENSG00000254222
ENSG00000254224
ENSG00000254226
ENSG00000254227
ENSG00000254230
ENSG00000254231
ENSG00000254233
ENSG00000254236
ENSG00000254237
ENSG00000254238
ENSG00000254239
ENSG00000254242
ENSG00000254246
ENSG00000254248
ENSG00000254249
ENSG00000254251
ENSG00000254254
ENSG00000254258
ENSG00000254260
ENSG00000254261
ENSG00000254263
ENSG00000254266
ENSG00000254271
ENSG00000254275
ENSG00000254277
ENSG00000254278
ENSG00000254287
ENSG00000254288
ENSG00000254290
ENSG00000254291
ENSG00000254293
ENSG00000254295
ENSG00000254297
ENSG00000254298
ENSG00000254299
ENSG00000254300
ENSG00000254302
ENSG00000254303
ENSG00000254306
ENSG00000254307
ENSG00000254314
ENSG00000254315
ENSG00000254317
ENSG00000254319
ENSG00000254321
ENSG00000254325
ENSG00000254330
ENSG00000254333
ENSG00000254334
ENSG00000254337
ENSG00000254338
ENSG00000254339
ENSG00000254340
ENSG00000254343
ENSG00000254344
ENSG00000254347
ENSG00000254349
ENSG00000254350
ENSG00000254357
ENSG00000254361
ENSG00000254362
ENSG00000254363
ENSG00000254364
ENSG00000254365
ENSG00000254366
ENSG00000254367
ENSG00000254369
ENSG00000254370
ENSG00000254372
ENSG00000254377
ENSG00000254380
ENSG00000254383
ENSG00000254389
ENSG00000254391
ENSG00000254394
ENSG00000254396
ENSG00000254397
ENSG00000254400
ENSG00000254401
ENSG00000254404
ENSG00000254409
ENSG00000254416
ENSG00000254417
ENSG00000254418
ENSG00000254419
ENSG00000254420
ENSG00000254422
ENSG00000254427
ENSG00000254428
ENSG00000254429
ENSG00000254431
ENSG00000254432
ENSG00000254433
ENSG00000254434
ENSG00000254438
ENSG00000254443
ENSG00000254444
ENSG00000254447
ENSG00000254450
ENSG00000254451
ENSG00000254452
ENSG00000254453
ENSG00000254456
ENSG00000254458
ENSG00000254459
ENSG00000254460
ENSG00000254461
ENSG00000254467
ENSG00000254468
ENSG00000254473
ENSG00000254477
ENSG00000254480
ENSG00000254484
ENSG00000254485
ENSG00000254486
ENSG00000254488
ENSG00000254489
ENSG00000254495
ENSG00000254497
ENSG00000254499
ENSG00000254501
ENSG00000254508
ENSG00000254510
ENSG00000254511
ENSG00000254514
ENSG00000254516
ENSG00000254518
ENSG00000254519
ENSG00000254526
ENSG00000254528
ENSG00000254530
ENSG00000254531
ENSG00000254532
ENSG00000254533
ENSG00000254538
ENSG00000254539
ENSG00000254540
ENSG00000254542
ENSG00000254545
ENSG00000254548
ENSG00000254551
ENSG00000254552
ENSG00000254554
ENSG00000254556
ENSG00000254557
ENSG00000254559
ENSG00000254560
ENSG00000254561
ENSG00000254562
ENSG00000254563
ENSG00000254566
ENSG00000254568
ENSG00000254571
ENSG00000254573
ENSG00000254574
ENSG00000254575
ENSG00000254577
ENSG00000254578
ENSG00000254580
ENSG00000254584
ENSG00000254586
ENSG00000254587
ENSG00000254588
ENSG00000254592
ENSG00000254594
ENSG00000254599
ENSG00000254602
ENSG00000254604
ENSG00000254605
ENSG00000254606
ENSG00000254607
ENSG00000254614
ENSG00000254615
ENSG00000254619
ENSG00000254620
ENSG00000254622
ENSG00000254625
ENSG00000254626
ENSG00000254627
ENSG00000254630
ENSG00000254631
ENSG00000254632
ENSG00000254635
ENSG00000254638
ENSG00000254639
ENSG00000254641
ENSG00000254645
ENSG00000254648
ENSG00000254649
ENSG00000254651
ENSG00000254653
ENSG00000254654
ENSG00000254659
ENSG00000254661
ENSG00000254662
ENSG00000254664
ENSG00000254665
ENSG00000254669
ENSG00000254670
ENSG00000254675
ENSG00000254676
ENSG00000254680
ENSG00000254682
ENSG00000254686
ENSG00000254687
ENSG00000254688
ENSG00000254689
ENSG00000254690
ENSG00000254691
ENSG00000254693
ENSG00000254694
ENSG00000254695
ENSG00000254698
ENSG00000254699
ENSG00000254703
ENSG00000254705
ENSG00000254707
ENSG00000254710
ENSG00000254718
ENSG00000254721
ENSG00000254731
ENSG00000254733
ENSG00000254734
ENSG00000254739
ENSG00000254740
ENSG00000254741
ENSG00000254744
ENSG00000254746
ENSG00000254753
ENSG00000254754
ENSG00000254756
ENSG00000254757
ENSG00000254760
ENSG00000254762
ENSG00000254768
ENSG00000254775
ENSG00000254777
ENSG00000254787
ENSG00000254789
ENSG00000254790
ENSG00000254791
ENSG00000254802
ENSG00000254804
ENSG00000254810
ENSG00000254812
ENSG00000254813
ENSG00000254814
ENSG00000254815
ENSG00000254819
ENSG00000254820
ENSG00000254821
ENSG00000254822
ENSG00000254823
ENSG00000254826
ENSG00000254829
ENSG00000254830
ENSG00000254833
ENSG00000254835
ENSG00000254836
ENSG00000254837
ENSG00000254839
ENSG00000254842
ENSG00000254844
ENSG00000254846
ENSG00000254847
ENSG00000254854
ENSG00000254855
ENSG00000254859
ENSG00000254860
ENSG00000254861
ENSG00000254862
ENSG00000254863
ENSG00000254864
ENSG00000254865
ENSG00000254872
ENSG00000254873
ENSG00000254874
ENSG00000254876
ENSG00000254878
ENSG00000254879
ENSG00000254880
ENSG00000254885
ENSG00000254887
ENSG00000254894
ENSG00000254896
ENSG00000254898
ENSG00000254900
ENSG00000254902
ENSG00000254905
ENSG00000254906
ENSG00000254907
ENSG00000254910
ENSG00000254911
ENSG00000254913
ENSG00000254919
ENSG00000254921
ENSG00000254927
ENSG00000254928
ENSG00000254929
ENSG00000254930
ENSG00000254932
ENSG00000254933
ENSG00000254934
ENSG00000254936
ENSG00000254938
ENSG00000254942
ENSG00000254943
ENSG00000254946
ENSG00000254951
ENSG00000254952
ENSG00000254960
ENSG00000254963
ENSG00000254964
ENSG00000254966
ENSG00000254968
ENSG00000254971
ENSG00000254972
ENSG00000254973
ENSG00000254975
ENSG00000254980
ENSG00000254983
ENSG00000254985
ENSG00000254987
ENSG00000254988
ENSG00000254989
ENSG00000254990
ENSG00000254991
ENSG00000255002
ENSG00000255004
ENSG00000255005
ENSG00000255007
ENSG00000255008
ENSG00000255015
ENSG00000255020
ENSG00000255021
ENSG00000255026
ENSG00000255027
ENSG00000255028
ENSG00000255029
ENSG00000255031
ENSG00000255032
ENSG00000255036
ENSG00000255038
ENSG00000255039
ENSG00000255041
ENSG00000255043
ENSG00000255045
ENSG00000255046
ENSG00000255050
ENSG00000255052
ENSG00000255060
ENSG00000255062
ENSG00000255067
ENSG00000255076
ENSG00000255079
ENSG00000255081
ENSG00000255082
ENSG00000255084
ENSG00000255087
ENSG00000255089
ENSG00000255091
ENSG00000255092
ENSG00000255094
ENSG00000255097
ENSG00000255100
ENSG00000255101
ENSG00000255102
ENSG00000255108
ENSG00000255109
ENSG00000255114
ENSG00000255117
ENSG00000255118
ENSG00000255119
ENSG00000255120
ENSG00000255121
ENSG00000255126
ENSG00000255129
ENSG00000255130
ENSG00000255132
ENSG00000255133
ENSG00000255135
ENSG00000255136
ENSG00000255139
ENSG00000255142
ENSG00000255143
ENSG00000255145
ENSG00000255146
ENSG00000255148
ENSG00000255153
ENSG00000255158
ENSG00000255159
ENSG00000255160
ENSG00000255164
ENSG00000255165
ENSG00000255167
ENSG00000255169
ENSG00000255171
ENSG00000255173
ENSG00000255175
ENSG00000255176
ENSG00000255177
ENSG00000255178
ENSG00000255179
ENSG00000255182
ENSG00000255183
ENSG00000255186
ENSG00000255187
ENSG00000255191
ENSG00000255193
ENSG00000255197
ENSG00000255198
ENSG00000255201
ENSG00000255202
ENSG00000255206
ENSG00000255209
ENSG00000255216
ENSG00000255219
ENSG00000255224
ENSG00000255226
ENSG00000255227
ENSG00000255229
ENSG00000255233
ENSG00000255234
ENSG00000255236
ENSG00000255237
ENSG00000255240
ENSG00000255241
ENSG00000255243
ENSG00000255244
ENSG00000255246
ENSG00000255247
ENSG00000255248
ENSG00000255250
ENSG00000255252
ENSG00000255256
ENSG00000255258
ENSG00000255260
ENSG00000255267
ENSG00000255269
ENSG00000255270
ENSG00000255271
ENSG00000255272
ENSG00000255276
ENSG00000255279
ENSG00000255284
ENSG00000255289
ENSG00000255299
ENSG00000255300
ENSG00000255301
ENSG00000255306
ENSG00000255308
ENSG00000255310
ENSG00000255311
ENSG00000255313
ENSG00000255314
ENSG00000255317
ENSG00000255320
ENSG00000255321
ENSG00000255323
ENSG00000255325
ENSG00000255326
ENSG00000255327
ENSG00000255328
ENSG00000255332
ENSG00000255334
ENSG00000255335
ENSG00000255337
ENSG00000255340
ENSG00000255343
ENSG00000255344
ENSG00000255345
ENSG00000255348
ENSG00000255351
ENSG00000255355
ENSG00000255357
ENSG00000255362
ENSG00000255363
ENSG00000255364
ENSG00000255366
ENSG00000255367
ENSG00000255371
ENSG00000255372
ENSG00000255375
ENSG00000255382
ENSG00000255384
ENSG00000255388
ENSG00000255389
ENSG00000255390
ENSG00000255394
ENSG00000255395
ENSG00000255399
ENSG00000255400
ENSG00000255402
ENSG00000255404
ENSG00000255406
ENSG00000255409
ENSG00000255410
ENSG00000255411
ENSG00000255418
ENSG00000255420
ENSG00000255421
ENSG00000255422
ENSG00000255426
ENSG00000255427
ENSG00000255428
ENSG00000255429
ENSG00000255433
ENSG00000255434
ENSG00000255435
ENSG00000255438
ENSG00000255440
ENSG00000255441
ENSG00000255443
ENSG00000255446
ENSG00000255447
ENSG00000255448
ENSG00000255449
ENSG00000255451
ENSG00000255455
ENSG00000255456
ENSG00000255458
ENSG00000255462
ENSG00000255467
ENSG00000255468
ENSG00000255470
ENSG00000255471
ENSG00000255472
ENSG00000255474
ENSG00000255475
ENSG00000255476
ENSG00000255477
ENSG00000255478
ENSG00000255479
ENSG00000255480
ENSG00000255482
ENSG00000255484
ENSG00000255487
ENSG00000255491
ENSG00000255494
ENSG00000255495
ENSG00000255496
ENSG00000255498
ENSG00000255502
ENSG00000255503
ENSG00000255506
ENSG00000255507
ENSG00000255512
ENSG00000255516
ENSG00000255517
ENSG00000255520
ENSG00000255521
ENSG00000255523
ENSG00000255525
ENSG00000255528
ENSG00000255537
ENSG00000255539
ENSG00000255542
ENSG00000255545
ENSG00000255548
ENSG00000255553
ENSG00000255555
ENSG00000255557
ENSG00000255558
ENSG00000255559
ENSG00000255565
ENSG00000255568
ENSG00000255571
ENSG00000255572
ENSG00000255580
ENSG00000255595
ENSG00000255599
ENSG00000255605
ENSG00000255606
ENSG00000255608
ENSG00000255618
ENSG00000255621
ENSG00000255628
ENSG00000255629
ENSG00000255644
ENSG00000255647
ENSG00000255648
ENSG00000255649
ENSG00000255650
ENSG00000255652
ENSG00000255655
ENSG00000255660
ENSG00000255666
ENSG00000255670
ENSG00000255671
ENSG00000255672
ENSG00000255679
ENSG00000255680
ENSG00000255686
ENSG00000255689
ENSG00000255692
ENSG00000255693
ENSG00000255714
ENSG00000255717
ENSG00000255723
ENSG00000255727
ENSG00000255733
ENSG00000255737
ENSG00000255741
ENSG00000255745
ENSG00000255746
ENSG00000255750
ENSG00000255760
ENSG00000255772
ENSG00000255774
ENSG00000255775
ENSG00000255790
ENSG00000255794
ENSG00000255801
ENSG00000255808
ENSG00000255811
ENSG00000255814
ENSG00000255817
ENSG00000255825
ENSG00000255829
ENSG00000255839
ENSG00000255843
ENSG00000255845
ENSG00000255847
ENSG00000255850
ENSG00000255856
ENSG00000255857
ENSG00000255858
ENSG00000255866
ENSG00000255867
ENSG00000255871
ENSG00000255874
ENSG00000255882
ENSG00000255886
ENSG00000255893
ENSG00000255910
ENSG00000255916
ENSG00000255920
ENSG00000255921
ENSG00000255928
ENSG00000255929
ENSG00000255931
ENSG00000255933
ENSG00000255944
ENSG00000255945
ENSG00000255946
ENSG00000255947
ENSG00000255949
ENSG00000255958
ENSG00000255959
ENSG00000255966
ENSG00000255968
ENSG00000255970
ENSG00000255980
ENSG00000255983
ENSG00000255992
ENSG00000255998
ENSG00000256001
ENSG00000256006
ENSG00000256007
ENSG00000256008
ENSG00000256011
ENSG00000256013
ENSG00000256020
ENSG00000256022
ENSG00000256025
ENSG00000256028
ENSG00000256034
ENSG00000256039
ENSG00000256040
ENSG00000256050
ENSG00000256064
ENSG00000256071
ENSG00000256072
ENSG00000256073
ENSG00000256077
ENSG00000256083
ENSG00000256084
ENSG00000256085
ENSG00000256092
ENSG00000256101
ENSG00000256115
ENSG00000256116
ENSG00000256120
ENSG00000256124
ENSG00000256128
ENSG00000256137
ENSG00000256139
ENSG00000256146
ENSG00000256149
ENSG00000256150
ENSG00000256151
ENSG00000256152
ENSG00000256155
ENSG00000256166
ENSG00000256172
ENSG00000256185
ENSG00000256193
ENSG00000256195
ENSG00000256196
ENSG00000256197
ENSG00000256199
ENSG00000256204
ENSG00000256209
ENSG00000256218
ENSG00000256220
ENSG00000256226
ENSG00000256232
ENSG00000256234
ENSG00000256237
ENSG00000256249
ENSG00000256250
ENSG00000256256
ENSG00000256257
ENSG00000256258
ENSG00000256259
ENSG00000256262
ENSG00000256268
ENSG00000256271
ENSG00000256273
ENSG00000256278
ENSG00000256281
ENSG00000256286
ENSG00000256287
ENSG00000256288
ENSG00000256292
ENSG00000256298
ENSG00000256299
ENSG00000256306
ENSG00000256311
ENSG00000256312
ENSG00000256314
ENSG00000256315
ENSG00000256321
ENSG00000256325
ENSG00000256339
ENSG00000256341
ENSG00000256343
ENSG00000256357
ENSG00000256362
ENSG00000256364
ENSG00000256377
ENSG00000256381
ENSG00000256389
ENSG00000256403
ENSG00000256417
ENSG00000256422
ENSG00000256424
ENSG00000256427
ENSG00000256433
ENSG00000256440
ENSG00000256442
ENSG00000256443
ENSG00000256448
ENSG00000256452
ENSG00000256458
ENSG00000256462
ENSG00000256469
ENSG00000256473
ENSG00000256481
ENSG00000256482
ENSG00000256484
ENSG00000256494
ENSG00000256499
ENSG00000256504
ENSG00000256508
ENSG00000256512
ENSG00000256513
ENSG00000256538
ENSG00000256540
ENSG00000256542
ENSG00000256546
ENSG00000256551
ENSG00000256560
ENSG00000256564
ENSG00000256568
ENSG00000256569
ENSG00000256571
ENSG00000256576
ENSG00000256577
ENSG00000256582
ENSG00000256588
ENSG00000256596
ENSG00000256597
ENSG00000256603
ENSG00000256609
ENSG00000256615
ENSG00000256628
ENSG00000256632
ENSG00000256633
ENSG00000256637
ENSG00000256642
ENSG00000256643
ENSG00000256650
ENSG00000256654
ENSG00000256658
ENSG00000256659
ENSG00000256661
ENSG00000256670
ENSG00000256672
ENSG00000256684
ENSG00000256686
ENSG00000256690
ENSG00000256691
ENSG00000256694
ENSG00000256695
ENSG00000256699
ENSG00000256705
ENSG00000256706
ENSG00000256712
ENSG00000256714
ENSG00000256717
ENSG00000256721
ENSG00000256732
ENSG00000256733
ENSG00000256739
ENSG00000256742
ENSG00000256746
ENSG00000256747
ENSG00000256750
ENSG00000256751
ENSG00000256757
ENSG00000256769
ENSG00000256783
ENSG00000256789
ENSG00000256802
ENSG00000256803
ENSG00000256810
ENSG00000256811
ENSG00000256813
ENSG00000256814
ENSG00000256824
ENSG00000256837
ENSG00000256862
ENSG00000256875
ENSG00000256879
ENSG00000256884
ENSG00000256888
ENSG00000256894
ENSG00000256897
ENSG00000256904
ENSG00000256906
ENSG00000256915
ENSG00000256916
ENSG00000256923
ENSG00000256925
ENSG00000256928
ENSG00000256940
ENSG00000256943
ENSG00000256944
ENSG00000256947
ENSG00000256948
ENSG00000256955
ENSG00000256967
ENSG00000256969
ENSG00000256971
ENSG00000256972
ENSG00000256973
ENSG00000256982
ENSG00000256988
ENSG00000256994
ENSG00000256995
ENSG00000257000
ENSG00000257002
ENSG00000257004
ENSG00000257009
ENSG00000257022
ENSG00000257023
ENSG00000257025
ENSG00000257027
ENSG00000257038
ENSG00000257042
ENSG00000257045
ENSG00000257048
ENSG00000257052
ENSG00000257056
ENSG00000257058
ENSG00000257060
ENSG00000257067
ENSG00000257069
ENSG00000257083
ENSG00000257084
ENSG00000257086
ENSG00000257095
ENSG00000257096
ENSG00000257097
ENSG00000257105
ENSG00000257114
ENSG00000257120
ENSG00000257124
ENSG00000257126
ENSG00000257127
ENSG00000257135
ENSG00000257137
ENSG00000257139
ENSG00000257155
ENSG00000257164
ENSG00000257165
ENSG00000257167
ENSG00000257176
ENSG00000257178
ENSG00000257180
ENSG00000257181
ENSG00000257183
ENSG00000257185
ENSG00000257191
ENSG00000257193
ENSG00000257194
ENSG00000257202
ENSG00000257219
ENSG00000257221
ENSG00000257222
ENSG00000257225
ENSG00000257226
ENSG00000257228
ENSG00000257230
ENSG00000257235
ENSG00000257239
ENSG00000257241
ENSG00000257242
ENSG00000257252
ENSG00000257253
ENSG00000257256
ENSG00000257258
ENSG00000257259
ENSG00000257261
ENSG00000257262
ENSG00000257264
ENSG00000257265
ENSG00000257268
ENSG00000257270
ENSG00000257271
ENSG00000257272
ENSG00000257275
ENSG00000257277
ENSG00000257279
ENSG00000257283
ENSG00000257284
ENSG00000257285
ENSG00000257286
ENSG00000257294
ENSG00000257298
ENSG00000257303
ENSG00000257310
ENSG00000257319
ENSG00000257322
ENSG00000257325
ENSG00000257327
ENSG00000257329
ENSG00000257337
ENSG00000257342
ENSG00000257345
ENSG00000257346
ENSG00000257354
ENSG00000257359
ENSG00000257366
ENSG00000257373
ENSG00000257378
ENSG00000257379
ENSG00000257386
ENSG00000257391
ENSG00000257395
ENSG00000257398
ENSG00000257400
ENSG00000257407
ENSG00000257410
ENSG00000257429
ENSG00000257431
ENSG00000257433
ENSG00000257434
ENSG00000257435
ENSG00000257438
ENSG00000257443
ENSG00000257449
ENSG00000257452
ENSG00000257453
ENSG00000257454
ENSG00000257456
ENSG00000257458
ENSG00000257467
ENSG00000257470
ENSG00000257472
ENSG00000257474
ENSG00000257475
ENSG00000257476
ENSG00000257477
ENSG00000257488
ENSG00000257494
ENSG00000257495
ENSG00000257496
ENSG00000257497
ENSG00000257500
ENSG00000257504
ENSG00000257507
ENSG00000257509
ENSG00000257510
ENSG00000257514
ENSG00000257515
ENSG00000257517
ENSG00000257519
ENSG00000257520
ENSG00000257522
ENSG00000257523
ENSG00000257526
ENSG00000257527
ENSG00000257530
ENSG00000257534
ENSG00000257541
ENSG00000257543
ENSG00000257545
ENSG00000257548
ENSG00000257550
ENSG00000257551
ENSG00000257553
ENSG00000257556
ENSG00000257557
ENSG00000257568
ENSG00000257579
ENSG00000257582
ENSG00000257585
ENSG00000257587
ENSG00000257588
ENSG00000257595
ENSG00000257596
ENSG00000257599
ENSG00000257603
ENSG00000257605
ENSG00000257607
ENSG00000257612
ENSG00000257613
ENSG00000257614
ENSG00000257621
ENSG00000257622
ENSG00000257634
ENSG00000257636
ENSG00000257642
ENSG00000257647
ENSG00000257653
ENSG00000257654
ENSG00000257657
ENSG00000257660
ENSG00000257663
ENSG00000257671
ENSG00000257677
ENSG00000257681
ENSG00000257682
ENSG00000257683
ENSG00000257696
ENSG00000257698
ENSG00000257700
ENSG00000257702
ENSG00000257703
ENSG00000257711
ENSG00000257715
ENSG00000257718
ENSG00000257725
ENSG00000257726
ENSG00000257729
ENSG00000257732
ENSG00000257735
ENSG00000257737
ENSG00000257740
ENSG00000257741
ENSG00000257746
ENSG00000257747
ENSG00000257748
ENSG00000257750
ENSG00000257754
ENSG00000257756
ENSG00000257759
ENSG00000257761
ENSG00000257762
ENSG00000257764
ENSG00000257766
ENSG00000257769
ENSG00000257771
ENSG00000257781
ENSG00000257784
ENSG00000257787
ENSG00000257797
ENSG00000257808
ENSG00000257809
ENSG00000257815
ENSG00000257817
ENSG00000257824
ENSG00000257826
ENSG00000257829
ENSG00000257830
ENSG00000257831
ENSG00000257835
ENSG00000257837
ENSG00000257839
ENSG00000257842
ENSG00000257845
ENSG00000257849
ENSG00000257859
ENSG00000257860
ENSG00000257863
ENSG00000257869
ENSG00000257870
ENSG00000257878
ENSG00000257879
ENSG00000257880
ENSG00000257883
ENSG00000257890
ENSG00000257891
ENSG00000257893
ENSG00000257894
ENSG00000257900
ENSG00000257904
ENSG00000257906
ENSG00000257910
ENSG00000257912
ENSG00000257913
ENSG00000257918
ENSG00000257920
ENSG00000257924
ENSG00000257925
ENSG00000257932
ENSG00000257935
ENSG00000257940
ENSG00000257947
ENSG00000257948
ENSG00000257953
ENSG00000257955
ENSG00000257958
ENSG00000257959
ENSG00000257962
ENSG00000257964
ENSG00000257985
ENSG00000257986
ENSG00000257989
ENSG00000257995
ENSG00000257997
ENSG00000258001
ENSG00000258007
ENSG00000258010
ENSG00000258017
ENSG00000258018
ENSG00000258026
ENSG00000258028
ENSG00000258034
ENSG00000258035
ENSG00000258038
ENSG00000258039
ENSG00000258044
ENSG00000258048
ENSG00000258050
ENSG00000258053
ENSG00000258056
ENSG00000258057
ENSG00000258066
ENSG00000258068
ENSG00000258077
ENSG00000258081
ENSG00000258082
ENSG00000258084
ENSG00000258086
ENSG00000258088
ENSG00000258092
ENSG00000258096
ENSG00000258098
ENSG00000258099
ENSG00000258100
ENSG00000258101
ENSG00000258107
ENSG00000258108
ENSG00000258114
ENSG00000258115
ENSG00000258117
ENSG00000258119
ENSG00000258121
ENSG00000258122
ENSG00000258123
ENSG00000258125
ENSG00000258131
ENSG00000258135
ENSG00000258136
ENSG00000258137
ENSG00000258140
ENSG00000258144
ENSG00000258162
ENSG00000258167
ENSG00000258168
ENSG00000258169
ENSG00000258170
ENSG00000258171
ENSG00000258172
ENSG00000258175
ENSG00000258177
ENSG00000258178
ENSG00000258181
ENSG00000258183
ENSG00000258185
ENSG00000258196
ENSG00000258197
ENSG00000258199
ENSG00000258203
ENSG00000258210
ENSG00000258214
ENSG00000258216
ENSG00000258220
ENSG00000258225
ENSG00000258231
ENSG00000258232
ENSG00000258234
ENSG00000258235
ENSG00000258240
ENSG00000258249
ENSG00000258253
ENSG00000258254
ENSG00000258256
ENSG00000258260
ENSG00000258265
ENSG00000258272
ENSG00000258274
ENSG00000258279
ENSG00000258283
ENSG00000258285
ENSG00000258292
ENSG00000258294
ENSG00000258301
ENSG00000258302
ENSG00000258303
ENSG00000258308
ENSG00000258312
ENSG00000258313
ENSG00000258314
ENSG00000258317
ENSG00000258323
ENSG00000258325
ENSG00000258331
ENSG00000258332
ENSG00000258334
ENSG00000258337
ENSG00000258338
ENSG00000258342
ENSG00000258343
ENSG00000258344
ENSG00000258345
ENSG00000258346
ENSG00000258354
ENSG00000258355
ENSG00000258364
ENSG00000258365
ENSG00000258376
ENSG00000258377
ENSG00000258378
ENSG00000258379
ENSG00000258380
ENSG00000258383
ENSG00000258384
ENSG00000258386
ENSG00000258390
ENSG00000258393
ENSG00000258394
ENSG00000258399
ENSG00000258400
ENSG00000258402
ENSG00000258404
ENSG00000258407
ENSG00000258410
ENSG00000258412
ENSG00000258413
ENSG00000258414
ENSG00000258416
ENSG00000258419
ENSG00000258422
ENSG00000258424
ENSG00000258425
ENSG00000258426
ENSG00000258428
ENSG00000258430
ENSG00000258433
ENSG00000258435
ENSG00000258437
ENSG00000258441
ENSG00000258443
ENSG00000258444
ENSG00000258449
ENSG00000258450
ENSG00000258451
ENSG00000258454
ENSG00000258455
ENSG00000258457
ENSG00000258458
ENSG00000258459
ENSG00000258460
ENSG00000258464
ENSG00000258471
ENSG00000258473
ENSG00000258474
ENSG00000258476
ENSG00000258478
ENSG00000258479
ENSG00000258481
ENSG00000258483
ENSG00000258487
ENSG00000258489
ENSG00000258490
ENSG00000258496
ENSG00000258497
ENSG00000258498
ENSG00000258499
ENSG00000258502
ENSG00000258504
ENSG00000258507
ENSG00000258511
ENSG00000258512
ENSG00000258515
ENSG00000258516
ENSG00000258517
ENSG00000258520
ENSG00000258521
ENSG00000258525
ENSG00000258526
ENSG00000258532
ENSG00000258534
ENSG00000258535
ENSG00000258537
ENSG00000258538
ENSG00000258545
ENSG00000258548
ENSG00000258551
ENSG00000258553
ENSG00000258554
ENSG00000258556
ENSG00000258558
ENSG00000258559
ENSG00000258560
ENSG00000258561
ENSG00000258569
ENSG00000258572
ENSG00000258573
ENSG00000258576
ENSG00000258580
ENSG00000258583
ENSG00000258584
ENSG00000258586
ENSG00000258592
ENSG00000258593
ENSG00000258594
ENSG00000258598
ENSG00000258600
ENSG00000258601
ENSG00000258602
ENSG00000258603
ENSG00000258604
ENSG00000258609
ENSG00000258610
ENSG00000258616
ENSG00000258620
ENSG00000258623
ENSG00000258630
ENSG00000258631
ENSG00000258633
ENSG00000258634
ENSG00000258636
ENSG00000258637
ENSG00000258642
ENSG00000258646
ENSG00000258647
ENSG00000258649
ENSG00000258651
ENSG00000258654
ENSG00000258655
ENSG00000258657
ENSG00000258658
ENSG00000258660
ENSG00000258661
ENSG00000258662
ENSG00000258663
ENSG00000258666
ENSG00000258667
ENSG00000258670
ENSG00000258672
ENSG00000258673
ENSG00000258675
ENSG00000258676
ENSG00000258678
ENSG00000258682
ENSG00000258683
ENSG00000258687
ENSG00000258689
ENSG00000258690
ENSG00000258693
ENSG00000258694
ENSG00000258695
ENSG00000258696
ENSG00000258698
ENSG00000258699
ENSG00000258700
ENSG00000258701
ENSG00000258702
ENSG00000258703
ENSG00000258708
ENSG00000258710
ENSG00000258711
ENSG00000258716
ENSG00000258717
ENSG00000258718
ENSG00000258719
ENSG00000258723
ENSG00000258725
ENSG00000258727
ENSG00000258729
ENSG00000258730
ENSG00000258731
ENSG00000258733
ENSG00000258735
ENSG00000258736
ENSG00000258738
ENSG00000258740
ENSG00000258742
ENSG00000258743
ENSG00000258744
ENSG00000258745
ENSG00000258747
ENSG00000258748
ENSG00000258749
ENSG00000258751
ENSG00000258752
ENSG00000258753
ENSG00000258754
ENSG00000258757
ENSG00000258760
ENSG00000258761
ENSG00000258763
ENSG00000258765
ENSG00000258766
ENSG00000258768
ENSG00000258770
ENSG00000258772
ENSG00000258773
ENSG00000258776
ENSG00000258777
ENSG00000258779
ENSG00000258782
ENSG00000258784
ENSG00000258785
ENSG00000258789
ENSG00000258791
ENSG00000258792
ENSG00000258793
ENSG00000258795
ENSG00000258798
ENSG00000258800
ENSG00000258803
ENSG00000258804
ENSG00000258807
ENSG00000258808
ENSG00000258810
ENSG00000258811
ENSG00000258813
ENSG00000258814
ENSG00000258815
ENSG00000258819
ENSG00000258820
ENSG00000258824
ENSG00000258826
ENSG00000258827
ENSG00000258829
ENSG00000258831
ENSG00000258837
ENSG00000258842
ENSG00000258843
ENSG00000258844
ENSG00000258845
ENSG00000258847
ENSG00000258850
ENSG00000258851
ENSG00000258853
ENSG00000258854
ENSG00000258857
ENSG00000258858
ENSG00000258859
ENSG00000258860
ENSG00000258861
ENSG00000258866
ENSG00000258867
ENSG00000258868
ENSG00000258869
ENSG00000258871
ENSG00000258874
ENSG00000258875
ENSG00000258876
ENSG00000258884
ENSG00000258885
ENSG00000258888
ENSG00000258891
ENSG00000258892
ENSG00000258897
ENSG00000258902
ENSG00000258903
ENSG00000258904
ENSG00000258908
ENSG00000258909
ENSG00000258910
ENSG00000258912
ENSG00000258913
ENSG00000258918
ENSG00000258919
ENSG00000258920
ENSG00000258921
ENSG00000258922
ENSG00000258924
ENSG00000258926
ENSG00000258927
ENSG00000258928
ENSG00000258931
ENSG00000258933
ENSG00000258935
ENSG00000258938
ENSG00000258940
ENSG00000258942
ENSG00000258943
ENSG00000258944
ENSG00000258945
ENSG00000258949
ENSG00000258952
ENSG00000258954
ENSG00000258955
ENSG00000258957
ENSG00000258958
ENSG00000258964
ENSG00000258969
ENSG00000258970
ENSG00000258973
ENSG00000258975
ENSG00000258976
ENSG00000258977
ENSG00000258979
ENSG00000258982
ENSG00000258983
ENSG00000258985
ENSG00000258987
ENSG00000258994
ENSG00000258998
ENSG00000259001
ENSG00000259002
ENSG00000259003
ENSG00000259004
ENSG00000259005
ENSG00000259006
ENSG00000259007
ENSG00000259008
ENSG00000259011
ENSG00000259017
ENSG00000259018
ENSG00000259023
ENSG00000259026
ENSG00000259028
ENSG00000259031
ENSG00000259033
ENSG00000259035
ENSG00000259036
ENSG00000259037
ENSG00000259038
ENSG00000259039
ENSG00000259041
ENSG00000259042
ENSG00000259044
ENSG00000259048
ENSG00000259049
ENSG00000259052
ENSG00000259053
ENSG00000259054
ENSG00000259055
ENSG00000259058
ENSG00000259061
ENSG00000259062
ENSG00000259065
ENSG00000259067
ENSG00000259069
ENSG00000259070
ENSG00000259071
ENSG00000259072
ENSG00000259073
ENSG00000259076
ENSG00000259077
ENSG00000259080
ENSG00000259081
ENSG00000259082
ENSG00000259083
ENSG00000259084
ENSG00000259087
ENSG00000259088
ENSG00000259091
ENSG00000259093
ENSG00000259094
ENSG00000259097
ENSG00000259103
ENSG00000259104
ENSG00000259106
ENSG00000259107
ENSG00000259108
ENSG00000259110
ENSG00000259111
ENSG00000259113
ENSG00000259115
ENSG00000259116
ENSG00000259118
ENSG00000259119
ENSG00000259123
ENSG00000259124
ENSG00000259125
ENSG00000259126
ENSG00000259129
ENSG00000259130
ENSG00000259133
ENSG00000259134
ENSG00000259135
ENSG00000259138
ENSG00000259142
ENSG00000259143
ENSG00000259146
ENSG00000259149
ENSG00000259150
ENSG00000259152
ENSG00000259153
ENSG00000259163
ENSG00000259166
ENSG00000259168
ENSG00000259170
ENSG00000259172
ENSG00000259175
ENSG00000259177
ENSG00000259178
ENSG00000259180
ENSG00000259181
ENSG00000259182
ENSG00000259185
ENSG00000259187
ENSG00000259188
ENSG00000259194
ENSG00000259196
ENSG00000259198
ENSG00000259199
ENSG00000259200
ENSG00000259201
ENSG00000259202
ENSG00000259203
ENSG00000259204
ENSG00000259209
ENSG00000259211
ENSG00000259212
ENSG00000259213
ENSG00000259215
ENSG00000259218
ENSG00000259219
ENSG00000259221
ENSG00000259222
ENSG00000259223
ENSG00000259225
ENSG00000259230
ENSG00000259234
ENSG00000259235
ENSG00000259237
ENSG00000259238
ENSG00000259240
ENSG00000259241
ENSG00000259242
ENSG00000259244
ENSG00000259245
ENSG00000259248
ENSG00000259250
ENSG00000259251
ENSG00000259252
ENSG00000259254
ENSG00000259255
ENSG00000259256
ENSG00000259265
ENSG00000259267
ENSG00000259268
ENSG00000259269
ENSG00000259274
ENSG00000259275
ENSG00000259276
ENSG00000259277
ENSG00000259278
ENSG00000259280
ENSG00000259281
ENSG00000259282
ENSG00000259283
ENSG00000259284
ENSG00000259285
ENSG00000259287
ENSG00000259289
ENSG00000259290
ENSG00000259291
ENSG00000259293
ENSG00000259294
ENSG00000259296
ENSG00000259298
ENSG00000259306
ENSG00000259307
ENSG00000259309
ENSG00000259312
ENSG00000259314
ENSG00000259319
ENSG00000259320
ENSG00000259321
ENSG00000259322
ENSG00000259326
ENSG00000259327
ENSG00000259331
ENSG00000259334
ENSG00000259336
ENSG00000259341
ENSG00000259342
ENSG00000259343
ENSG00000259345
ENSG00000259347
ENSG00000259349
ENSG00000259351
ENSG00000259352
ENSG00000259353
ENSG00000259354
ENSG00000259356
ENSG00000259357
ENSG00000259359
ENSG00000259360
ENSG00000259361
ENSG00000259362
ENSG00000259363
ENSG00000259364
ENSG00000259365
ENSG00000259366
ENSG00000259367
ENSG00000259368
ENSG00000259370
ENSG00000259375
ENSG00000259376
ENSG00000259377
ENSG00000259380
ENSG00000259383
ENSG00000259385
ENSG00000259390
ENSG00000259395
ENSG00000259396
ENSG00000259398
ENSG00000259402
ENSG00000259403
ENSG00000259407
ENSG00000259408
ENSG00000259409
ENSG00000259410
ENSG00000259415
ENSG00000259416
ENSG00000259418
ENSG00000259420
ENSG00000259422
ENSG00000259423
ENSG00000259424
ENSG00000259426
ENSG00000259430
ENSG00000259432
ENSG00000259434
ENSG00000259436
ENSG00000259437
ENSG00000259438
ENSG00000259439
ENSG00000259442
ENSG00000259443
ENSG00000259444
ENSG00000259446
ENSG00000259447
ENSG00000259448
ENSG00000259453
ENSG00000259456
ENSG00000259457
ENSG00000259458
ENSG00000259459
ENSG00000259460
ENSG00000259462
ENSG00000259463
ENSG00000259468
ENSG00000259469
ENSG00000259471
ENSG00000259473
ENSG00000259474
ENSG00000259475
ENSG00000259476
ENSG00000259478
ENSG00000259481
ENSG00000259482
ENSG00000259483
ENSG00000259485
ENSG00000259488
ENSG00000259495
ENSG00000259498
ENSG00000259499
ENSG00000259503
ENSG00000259504
ENSG00000259508
ENSG00000259514
ENSG00000259515
ENSG00000259517
ENSG00000259518
ENSG00000259519
ENSG00000259520
ENSG00000259521
ENSG00000259523
ENSG00000259527
ENSG00000259528
ENSG00000259530
ENSG00000259532
ENSG00000259534
ENSG00000259536
ENSG00000259539
ENSG00000259540
ENSG00000259541
ENSG00000259542
ENSG00000259543
ENSG00000259544
ENSG00000259546
ENSG00000259548
ENSG00000259553
ENSG00000259554
ENSG00000259555
ENSG00000259560
ENSG00000259561
ENSG00000259563
ENSG00000259564
ENSG00000259572
ENSG00000259575
ENSG00000259577
ENSG00000259579
ENSG00000259580
ENSG00000259582
ENSG00000259583
ENSG00000259584
ENSG00000259587
ENSG00000259588
ENSG00000259589
ENSG00000259590
ENSG00000259591
ENSG00000259594
ENSG00000259595
ENSG00000259598
ENSG00000259602
ENSG00000259603
ENSG00000259604
ENSG00000259605
ENSG00000259607
ENSG00000259611
ENSG00000259615
ENSG00000259616
ENSG00000259617
ENSG00000259618
ENSG00000259620
ENSG00000259621
ENSG00000259623
ENSG00000259624
ENSG00000259627
ENSG00000259628
ENSG00000259631
ENSG00000259635
ENSG00000259636
ENSG00000259639
ENSG00000259642
ENSG00000259644
ENSG00000259645
ENSG00000259647
ENSG00000259649
ENSG00000259650
ENSG00000259652
ENSG00000259654
ENSG00000259656
ENSG00000259659
ENSG00000259661
ENSG00000259663
ENSG00000259664
ENSG00000259666
ENSG00000259668
ENSG00000259669
ENSG00000259670
ENSG00000259672
ENSG00000259673
ENSG00000259675
ENSG00000259676
ENSG00000259678
ENSG00000259681
ENSG00000259682
ENSG00000259684
ENSG00000259685
ENSG00000259687
ENSG00000259690
ENSG00000259692
ENSG00000259694
ENSG00000259697
ENSG00000259700
ENSG00000259701
ENSG00000259702
ENSG00000259704
ENSG00000259705
ENSG00000259708
ENSG00000259709
ENSG00000259711
ENSG00000259712
ENSG00000259713
ENSG00000259715
ENSG00000259717
ENSG00000259719
ENSG00000259720
ENSG00000259721
ENSG00000259723
ENSG00000259724
ENSG00000259725
ENSG00000259727
ENSG00000259730
ENSG00000259731
ENSG00000259732
ENSG00000259734
ENSG00000259735
ENSG00000259736
ENSG00000259737
ENSG00000259740
ENSG00000259744
ENSG00000259754
ENSG00000259755
ENSG00000259756
ENSG00000259757
ENSG00000259759
ENSG00000259760
ENSG00000259761
ENSG00000259762
ENSG00000259763
ENSG00000259764
ENSG00000259767
ENSG00000259768
ENSG00000259771
ENSG00000259772
ENSG00000259773
ENSG00000259774
ENSG00000259775
ENSG00000259776
ENSG00000259779
ENSG00000259780
ENSG00000259782
ENSG00000259783
ENSG00000259786
ENSG00000259788
ENSG00000259789
ENSG00000259791
ENSG00000259792
ENSG00000259793
ENSG00000259797
ENSG00000259798
ENSG00000259802
ENSG00000259804
ENSG00000259805
ENSG00000259807
ENSG00000259810
ENSG00000259813
ENSG00000259814
ENSG00000259815
ENSG00000259817
ENSG00000259818
ENSG00000259819
ENSG00000259820
ENSG00000259821
ENSG00000259826
ENSG00000259827
ENSG00000259828
ENSG00000259831
ENSG00000259833
ENSG00000259834
ENSG00000259837
ENSG00000259840
ENSG00000259841
ENSG00000259843
ENSG00000259846
ENSG00000259847
ENSG00000259849
ENSG00000259854
ENSG00000259855
ENSG00000259861
ENSG00000259862
ENSG00000259863
ENSG00000259865
ENSG00000259867
ENSG00000259868
ENSG00000259869
ENSG00000259870
ENSG00000259871
ENSG00000259876
ENSG00000259877
ENSG00000259878
ENSG00000259881
ENSG00000259883
ENSG00000259884
ENSG00000259887
ENSG00000259889
ENSG00000259891
ENSG00000259895
ENSG00000259899
ENSG00000259905
ENSG00000259906
ENSG00000259907
ENSG00000259910
ENSG00000259912
ENSG00000259914
ENSG00000259915
ENSG00000259920
ENSG00000259921
ENSG00000259923
ENSG00000259925
ENSG00000259926
ENSG00000259928
ENSG00000259929
ENSG00000259932
ENSG00000259933
ENSG00000259935
ENSG00000259937
ENSG00000259939
ENSG00000259940
ENSG00000259941
ENSG00000259943
ENSG00000259944
ENSG00000259945
ENSG00000259946
ENSG00000259947
ENSG00000259952
ENSG00000259953
ENSG00000259954
ENSG00000259955
ENSG00000259959
ENSG00000259961
ENSG00000259964
ENSG00000259967
ENSG00000259968
ENSG00000259969
ENSG00000259970
ENSG00000259972
ENSG00000259974
ENSG00000259976
ENSG00000259977
ENSG00000259981
ENSG00000259985
ENSG00000259986
ENSG00000259989
ENSG00000259992
ENSG00000259994
ENSG00000259995
ENSG00000259998
ENSG00000259999
ENSG00000260000
ENSG00000260003
ENSG00000260004
ENSG00000260005
ENSG00000260008
ENSG00000260009
ENSG00000260011
ENSG00000260015
ENSG00000260017
ENSG00000260018
ENSG00000260019
ENSG00000260021
ENSG00000260022
ENSG00000260025
ENSG00000260026
ENSG00000260029
ENSG00000260030
ENSG00000260032
ENSG00000260034
ENSG00000260035
ENSG00000260037
ENSG00000260038
ENSG00000260041
ENSG00000260042
ENSG00000260046
ENSG00000260051
ENSG00000260052
ENSG00000260057
ENSG00000260058
ENSG00000260059
ENSG00000260060
ENSG00000260063
ENSG00000260064
ENSG00000260066
ENSG00000260070
ENSG00000260071
ENSG00000260072
ENSG00000260073
ENSG00000260077
ENSG00000260083
ENSG00000260084
ENSG00000260086
ENSG00000260088
ENSG00000260090
ENSG00000260091
ENSG00000260093
ENSG00000260094
ENSG00000260095
ENSG00000260100
ENSG00000260101
ENSG00000260102
ENSG00000260107
ENSG00000260108
ENSG00000260111
ENSG00000260115
ENSG00000260118
ENSG00000260120
ENSG00000260121
ENSG00000260122
ENSG00000260123
ENSG00000260125
ENSG00000260126
ENSG00000260131
ENSG00000260132
ENSG00000260135
ENSG00000260136
ENSG00000260137
ENSG00000260141
ENSG00000260142
ENSG00000260145
ENSG00000260148
ENSG00000260151
ENSG00000260156
ENSG00000260158
ENSG00000260160
ENSG00000260162
ENSG00000260163
ENSG00000260166
ENSG00000260167
ENSG00000260171
ENSG00000260172
ENSG00000260173
ENSG00000260177
ENSG00000260179
ENSG00000260182
ENSG00000260183
ENSG00000260185
ENSG00000260186
ENSG00000260188
ENSG00000260190
ENSG00000260192
ENSG00000260193
ENSG00000260194
ENSG00000260196
ENSG00000260197
ENSG00000260198
ENSG00000260201
ENSG00000260202
ENSG00000260205
ENSG00000260206
ENSG00000260209
ENSG00000260213
ENSG00000260217
ENSG00000260219
ENSG00000260223
ENSG00000260228
ENSG00000260231
ENSG00000260232
ENSG00000260233
ENSG00000260235
ENSG00000260236
ENSG00000260237
ENSG00000260239
ENSG00000260242
ENSG00000260244
ENSG00000260246
ENSG00000260249
ENSG00000260252
ENSG00000260253
ENSG00000260254
ENSG00000260256
ENSG00000260257
ENSG00000260259
ENSG00000260260
ENSG00000260262
ENSG00000260264
ENSG00000260265
ENSG00000260267
ENSG00000260268
ENSG00000260269
ENSG00000260271
ENSG00000260273
ENSG00000260274
ENSG00000260276
ENSG00000260277
ENSG00000260278
ENSG00000260279
ENSG00000260280
ENSG00000260281
ENSG00000260285
ENSG00000260288
ENSG00000260289
ENSG00000260293
ENSG00000260296
ENSG00000260302
ENSG00000260303
ENSG00000260304
ENSG00000260305
ENSG00000260306
ENSG00000260310
ENSG00000260311
ENSG00000260312
ENSG00000260316
ENSG00000260317
ENSG00000260322
ENSG00000260328
ENSG00000260329
ENSG00000260331
ENSG00000260337
ENSG00000260338
ENSG00000260339
ENSG00000260340
ENSG00000260343
ENSG00000260345
ENSG00000260348
ENSG00000260349
ENSG00000260350
ENSG00000260351
ENSG00000260352
ENSG00000260360
ENSG00000260361
ENSG00000260362
ENSG00000260364
ENSG00000260366
ENSG00000260367
ENSG00000260368
ENSG00000260369
ENSG00000260370
ENSG00000260372
ENSG00000260377
ENSG00000260378
ENSG00000260381
ENSG00000260385
ENSG00000260387
ENSG00000260388
ENSG00000260390
ENSG00000260391
ENSG00000260392
ENSG00000260393
ENSG00000260394
ENSG00000260398
ENSG00000260400
ENSG00000260401
ENSG00000260402
ENSG00000260403
ENSG00000260406
ENSG00000260409
ENSG00000260412
ENSG00000260416
ENSG00000260417
ENSG00000260418
ENSG00000260420
ENSG00000260422
ENSG00000260423
ENSG00000260425
ENSG00000260426
ENSG00000260430
ENSG00000260433
ENSG00000260436
ENSG00000260439
ENSG00000260440
ENSG00000260441
ENSG00000260442
ENSG00000260447
ENSG00000260448
ENSG00000260450
ENSG00000260454
ENSG00000260455
ENSG00000260457
ENSG00000260460
ENSG00000260461
ENSG00000260464
ENSG00000260465
ENSG00000260466
ENSG00000260467
ENSG00000260468
ENSG00000260469
ENSG00000260470
ENSG00000260473
ENSG00000260475
ENSG00000260476
ENSG00000260477
ENSG00000260478
ENSG00000260479
ENSG00000260482
ENSG00000260484
ENSG00000260487
ENSG00000260488
ENSG00000260492
ENSG00000260493
ENSG00000260495
ENSG00000260496
ENSG00000260498
ENSG00000260500
ENSG00000260504
ENSG00000260505
ENSG00000260507
ENSG00000260509
ENSG00000260510
ENSG00000260511
ENSG00000260515
ENSG00000260517
ENSG00000260519
ENSG00000260520
ENSG00000260526
ENSG00000260528
ENSG00000260530
ENSG00000260532
ENSG00000260534
ENSG00000260536
ENSG00000260541
ENSG00000260542
ENSG00000260545
ENSG00000260550
ENSG00000260551
ENSG00000260552
ENSG00000260555
ENSG00000260558
ENSG00000260563
ENSG00000260564
ENSG00000260565
ENSG00000260566
ENSG00000260568
ENSG00000260569
ENSG00000260570
ENSG00000260572
ENSG00000260573
ENSG00000260574
ENSG00000260575
ENSG00000260577
ENSG00000260578
ENSG00000260579
ENSG00000260580
ENSG00000260581
ENSG00000260583
ENSG00000260585
ENSG00000260586
ENSG00000260588
ENSG00000260589
ENSG00000260592
ENSG00000260593
ENSG00000260594
ENSG00000260597
ENSG00000260599
ENSG00000260600
ENSG00000260601
ENSG00000260604
ENSG00000260605
ENSG00000260608
ENSG00000260611
ENSG00000260612
ENSG00000260613
ENSG00000260616
ENSG00000260617
ENSG00000260618
ENSG00000260619
ENSG00000260620
ENSG00000260621
ENSG00000260624
ENSG00000260625
ENSG00000260626
ENSG00000260629
ENSG00000260630
ENSG00000260633
ENSG00000260634
ENSG00000260635
ENSG00000260640
ENSG00000260641
ENSG00000260645
ENSG00000260646
ENSG00000260647
ENSG00000260648
ENSG00000260650
ENSG00000260651
ENSG00000260653
ENSG00000260657
ENSG00000260658
ENSG00000260659
ENSG00000260661
ENSG00000260664
ENSG00000260669
ENSG00000260670
ENSG00000260671
ENSG00000260672
ENSG00000260673
ENSG00000260676
ENSG00000260677
ENSG00000260679
ENSG00000260681
ENSG00000260683
ENSG00000260686
ENSG00000260693
ENSG00000260694
ENSG00000260695
ENSG00000260698
ENSG00000260701
ENSG00000260704
ENSG00000260706
ENSG00000260708
ENSG00000260710
ENSG00000260711
ENSG00000260715
ENSG00000260719
ENSG00000260720
ENSG00000260721
ENSG00000260723
ENSG00000260725
ENSG00000260733
ENSG00000260737
ENSG00000260738
ENSG00000260739
ENSG00000260740
ENSG00000260741
ENSG00000260742
ENSG00000260743
ENSG00000260744
ENSG00000260750
ENSG00000260751
ENSG00000260755
ENSG00000260756
ENSG00000260757
ENSG00000260759
ENSG00000260761
ENSG00000260763
ENSG00000260771
ENSG00000260772
ENSG00000260773
ENSG00000260774
ENSG00000260777
ENSG00000260778
ENSG00000260779
ENSG00000260780
ENSG00000260785
ENSG00000260786
ENSG00000260788
ENSG00000260790
ENSG00000260792
ENSG00000260793
ENSG00000260796
ENSG00000260798
ENSG00000260803
ENSG00000260804
ENSG00000260805
ENSG00000260806
ENSG00000260807
ENSG00000260808
ENSG00000260810
ENSG00000260814
ENSG00000260816
ENSG00000260823
ENSG00000260827
ENSG00000260830
ENSG00000260832
ENSG00000260834
ENSG00000260835
ENSG00000260838
ENSG00000260840
ENSG00000260845
ENSG00000260847
ENSG00000260848
ENSG00000260850
ENSG00000260852
ENSG00000260853
ENSG00000260854
ENSG00000260855
ENSG00000260857
ENSG00000260858
ENSG00000260859
ENSG00000260862
ENSG00000260867
ENSG00000260868
ENSG00000260871
ENSG00000260874
ENSG00000260876
ENSG00000260877
ENSG00000260878
ENSG00000260879
ENSG00000260880
ENSG00000260884
ENSG00000260886
ENSG00000260887
ENSG00000260891
ENSG00000260892
ENSG00000260894
ENSG00000260895
ENSG00000260896
ENSG00000260898
ENSG00000260899
ENSG00000260902
ENSG00000260905
ENSG00000260907
ENSG00000260910
ENSG00000260911
ENSG00000260912
ENSG00000260913
ENSG00000260917
ENSG00000260918
ENSG00000260919
ENSG00000260920
ENSG00000260921
ENSG00000260922
ENSG00000260923
ENSG00000260924
ENSG00000260926
ENSG00000260927
ENSG00000260930
ENSG00000260932
ENSG00000260934
ENSG00000260937
ENSG00000260941
ENSG00000260942
ENSG00000260943
ENSG00000260944
ENSG00000260945
ENSG00000260947
ENSG00000260948
ENSG00000260949
ENSG00000260951
ENSG00000260953
ENSG00000260954
ENSG00000260955
ENSG00000260957
ENSG00000260958
ENSG00000260959
ENSG00000260962
ENSG00000260963
ENSG00000260966
ENSG00000260969
ENSG00000260970
ENSG00000260971
ENSG00000260972
ENSG00000260973
ENSG00000260974
ENSG00000260975
ENSG00000260976
ENSG00000260978
ENSG00000260979
ENSG00000260981
ENSG00000260983
ENSG00000260986
ENSG00000260988
ENSG00000260989
ENSG00000260990
ENSG00000260992
ENSG00000260995
ENSG00000260996
ENSG00000260997
ENSG00000260999
ENSG00000261000
ENSG00000261002
ENSG00000261003
ENSG00000261008
ENSG00000261009
ENSG00000261012
ENSG00000261014
ENSG00000261018
ENSG00000261019
ENSG00000261020
ENSG00000261025
ENSG00000261026
ENSG00000261028
ENSG00000261029
ENSG00000261030
ENSG00000261033
ENSG00000261035
ENSG00000261036
ENSG00000261037
ENSG00000261038
ENSG00000261039
ENSG00000261043
ENSG00000261044
ENSG00000261045
ENSG00000261049
ENSG00000261051
ENSG00000261054
ENSG00000261055
ENSG00000261057
ENSG00000261058
ENSG00000261060
ENSG00000261061
ENSG00000261063
ENSG00000261064
ENSG00000261065
ENSG00000261066
ENSG00000261067
ENSG00000261068
ENSG00000261069
ENSG00000261070
ENSG00000261071
ENSG00000261075
ENSG00000261076
ENSG00000261078
ENSG00000261079
ENSG00000261080
ENSG00000261082
ENSG00000261083
ENSG00000261087
ENSG00000261090
ENSG00000261092
ENSG00000261093
ENSG00000261094
ENSG00000261095
ENSG00000261096
ENSG00000261097
ENSG00000261098
ENSG00000261101
ENSG00000261103
ENSG00000261104
ENSG00000261105
ENSG00000261113
ENSG00000261114
ENSG00000261116
ENSG00000261117
ENSG00000261118
ENSG00000261120
ENSG00000261121
ENSG00000261122
ENSG00000261123
ENSG00000261124
ENSG00000261126
ENSG00000261129
ENSG00000261131
ENSG00000261135
ENSG00000261136
ENSG00000261140
ENSG00000261141
ENSG00000261146
ENSG00000261154
ENSG00000261156
ENSG00000261158
ENSG00000261159
ENSG00000261161
ENSG00000261166
ENSG00000261167
ENSG00000261168
ENSG00000261170
ENSG00000261172
ENSG00000261173
ENSG00000261175
ENSG00000261177
ENSG00000261182
ENSG00000261183
ENSG00000261184
ENSG00000261186
ENSG00000261187
ENSG00000261188
ENSG00000261189
ENSG00000261190
ENSG00000261191
ENSG00000261193
ENSG00000261194
ENSG00000261195
ENSG00000261198
ENSG00000261200
ENSG00000261202
ENSG00000261204
ENSG00000261206
ENSG00000261207
ENSG00000261211
ENSG00000261213
ENSG00000261215
ENSG00000261216
ENSG00000261218
ENSG00000261219
ENSG00000261220
ENSG00000261222
ENSG00000261226
ENSG00000261227
ENSG00000261229
ENSG00000261231
ENSG00000261235
ENSG00000261238
ENSG00000261240
ENSG00000261241
ENSG00000261242
ENSG00000261243
ENSG00000261244
ENSG00000261248
ENSG00000261249
ENSG00000261250
ENSG00000261251
ENSG00000261253
ENSG00000261257
ENSG00000261260
ENSG00000261261
ENSG00000261265
ENSG00000261266
ENSG00000261267
ENSG00000261268
ENSG00000261269
ENSG00000261270
ENSG00000261273
ENSG00000261275
ENSG00000261276
ENSG00000261285
ENSG00000261286
ENSG00000261288
ENSG00000261291
ENSG00000261292
ENSG00000261293
ENSG00000261294
ENSG00000261296
ENSG00000261298
ENSG00000261302
ENSG00000261304
ENSG00000261305
ENSG00000261307
ENSG00000261310
ENSG00000261312
ENSG00000261313
ENSG00000261314
ENSG00000261316
ENSG00000261318
ENSG00000261319
ENSG00000261320
ENSG00000261324
ENSG00000261325
ENSG00000261326
ENSG00000261327
ENSG00000261329
ENSG00000261332
ENSG00000261334
ENSG00000261335
ENSG00000261338
ENSG00000261340
ENSG00000261342
ENSG00000261346
ENSG00000261347
ENSG00000261348
ENSG00000261350
ENSG00000261351
ENSG00000261357
ENSG00000261359
ENSG00000261360
ENSG00000261363
ENSG00000261364
ENSG00000261366
ENSG00000261367
ENSG00000261368
ENSG00000261369
ENSG00000261373
ENSG00000261376
ENSG00000261379
ENSG00000261382
ENSG00000261384
ENSG00000261385
ENSG00000261386
ENSG00000261390
ENSG00000261392
ENSG00000261393
ENSG00000261394
ENSG00000261396
ENSG00000261397
ENSG00000261398
ENSG00000261399
ENSG00000261400
ENSG00000261402
ENSG00000261403
ENSG00000261404
ENSG00000261407
ENSG00000261409
ENSG00000261410
ENSG00000261411
ENSG00000261416
ENSG00000261420
ENSG00000261421
ENSG00000261423
ENSG00000261426
ENSG00000261427
ENSG00000261430
ENSG00000261431
ENSG00000261432
ENSG00000261433
ENSG00000261434
ENSG00000261435
ENSG00000261436
ENSG00000261437
ENSG00000261438
ENSG00000261439
ENSG00000261441
ENSG00000261442
ENSG00000261445
ENSG00000261446
ENSG00000261447
ENSG00000261448
ENSG00000261449
ENSG00000261451
ENSG00000261453
ENSG00000261455
ENSG00000261460
ENSG00000261462
ENSG00000261465
ENSG00000261466
ENSG00000261467
ENSG00000261468
ENSG00000261469
ENSG00000261470
ENSG00000261471
ENSG00000261472
ENSG00000261474
ENSG00000261475
ENSG00000261476
ENSG00000261478
ENSG00000261480
ENSG00000261481
ENSG00000261482
ENSG00000261485
ENSG00000261487
ENSG00000261488
ENSG00000261489
ENSG00000261490
ENSG00000261498
ENSG00000261501
ENSG00000261502
ENSG00000261504
ENSG00000261505
ENSG00000261512
ENSG00000261513
ENSG00000261514
ENSG00000261517
ENSG00000261519
ENSG00000261520
ENSG00000261523
ENSG00000261526
ENSG00000261529
ENSG00000261532
ENSG00000261534
ENSG00000261535
ENSG00000261537
ENSG00000261538
ENSG00000261540
ENSG00000261541
ENSG00000261542
ENSG00000261543
ENSG00000261544
ENSG00000261546
ENSG00000261552
ENSG00000261553
ENSG00000261555
ENSG00000261558
ENSG00000261560
ENSG00000261566
ENSG00000261569
ENSG00000261570
ENSG00000261572
ENSG00000261573
ENSG00000261578
ENSG00000261583
ENSG00000261584
ENSG00000261586
ENSG00000261592
ENSG00000261595
ENSG00000261596
ENSG00000261600
ENSG00000261602
ENSG00000261604
ENSG00000261606
ENSG00000261610
ENSG00000261613
ENSG00000261615
ENSG00000261616
ENSG00000261617
ENSG00000261618
ENSG00000261623
ENSG00000261625
ENSG00000261627
ENSG00000261629
ENSG00000261630
ENSG00000261632
ENSG00000261633
ENSG00000261634
ENSG00000261636
ENSG00000261637
ENSG00000261638
ENSG00000261641
ENSG00000261642
ENSG00000261644
ENSG00000261645
ENSG00000261646
ENSG00000261648
ENSG00000261650
ENSG00000261651
ENSG00000261653
ENSG00000261654
ENSG00000261655
ENSG00000261656
ENSG00000261659
ENSG00000261663
ENSG00000261664
ENSG00000261666
ENSG00000261668
ENSG00000261669
ENSG00000261670
ENSG00000261671
ENSG00000261673
ENSG00000261675
ENSG00000261683
ENSG00000261684
ENSG00000261687
ENSG00000261691
ENSG00000261692
ENSG00000261693
ENSG00000261696
ENSG00000261697
ENSG00000261703
ENSG00000261706
ENSG00000261707
ENSG00000261710
ENSG00000261713
ENSG00000261715
ENSG00000261720
ENSG00000261722
ENSG00000261723
ENSG00000261728
ENSG00000261729
ENSG00000261730
ENSG00000261731
ENSG00000261734
ENSG00000261736
ENSG00000261737
ENSG00000261738
ENSG00000261742
ENSG00000261743
ENSG00000261744
ENSG00000261745
ENSG00000261749
ENSG00000261751
ENSG00000261754
ENSG00000261757
ENSG00000261758
ENSG00000261759
ENSG00000261761
ENSG00000261762
ENSG00000261763
ENSG00000261765
ENSG00000261766
ENSG00000261770
ENSG00000261771
ENSG00000261773
ENSG00000261775
ENSG00000261777
ENSG00000261779
ENSG00000261780
ENSG00000261781
ENSG00000261783
ENSG00000261786
ENSG00000261789
ENSG00000261790
ENSG00000261795
ENSG00000261797
ENSG00000261798
ENSG00000261799
ENSG00000261800
ENSG00000261801
ENSG00000261802
ENSG00000261803
ENSG00000261804
ENSG00000261807
ENSG00000261810
ENSG00000261811
ENSG00000261815
ENSG00000261816
ENSG00000261817
ENSG00000261818
ENSG00000261821
ENSG00000261822
ENSG00000261823
ENSG00000261824
ENSG00000261826
ENSG00000261829
ENSG00000261831
ENSG00000261837
ENSG00000261838
ENSG00000261839
ENSG00000261840
ENSG00000261842
ENSG00000261845
ENSG00000261848
ENSG00000261856
ENSG00000261863
ENSG00000261864
ENSG00000261872
ENSG00000261879
ENSG00000261886
ENSG00000261888
ENSG00000261889
ENSG00000261898
ENSG00000261916
ENSG00000261924
ENSG00000261938
ENSG00000261959
ENSG00000261971
ENSG00000261976
ENSG00000261978
ENSG00000261996
ENSG00000261997
ENSG00000262001
ENSG00000262003
ENSG00000262006
ENSG00000262011
ENSG00000262020
ENSG00000262031
ENSG00000262038
ENSG00000262039
ENSG00000262049
ENSG00000262050
ENSG00000262052
ENSG00000262061
ENSG00000262075
ENSG00000262079
ENSG00000262089
ENSG00000262094
ENSG00000262097
ENSG00000262098
ENSG00000262099
ENSG00000262112
ENSG00000262115
ENSG00000262116
ENSG00000262117
ENSG00000262119
ENSG00000262133
ENSG00000262136
ENSG00000262147
ENSG00000262151
ENSG00000262155
ENSG00000262160
ENSG00000262171
ENSG00000262172
ENSG00000262185
ENSG00000262188
ENSG00000262198
ENSG00000262202
ENSG00000262211
ENSG00000262213
ENSG00000262223
ENSG00000262227
ENSG00000262228
ENSG00000262231
ENSG00000262265
ENSG00000262267
ENSG00000262292
ENSG00000262294
ENSG00000262296
ENSG00000262298
ENSG00000262312
ENSG00000262313
ENSG00000262319
ENSG00000262332
ENSG00000262339
ENSG00000262343
ENSG00000262352
ENSG00000262358
ENSG00000262362
ENSG00000262370
ENSG00000262372
ENSG00000262380
ENSG00000262410
ENSG00000262412
ENSG00000262413
ENSG00000262420
ENSG00000262429
ENSG00000262434
ENSG00000262445
ENSG00000262454
ENSG00000262456
ENSG00000262468
ENSG00000262477
ENSG00000262482
ENSG00000262514
ENSG00000262521
ENSG00000262528
ENSG00000262529
ENSG00000262533
ENSG00000262558
ENSG00000262580
ENSG00000262585
ENSG00000262619
ENSG00000262624
ENSG00000262652
ENSG00000262662
ENSG00000262663
ENSG00000262668
ENSG00000262678
ENSG00000262681
ENSG00000262686
ENSG00000262691
ENSG00000262692
ENSG00000262693
ENSG00000262703
ENSG00000262712
ENSG00000262714
ENSG00000262721
ENSG00000262728
ENSG00000262732
ENSG00000262766
ENSG00000262768
ENSG00000262769
ENSG00000262772
ENSG00000262777
ENSG00000262786
ENSG00000262791
ENSG00000262801
ENSG00000262810
ENSG00000262815
ENSG00000262823
ENSG00000262831
ENSG00000262833
ENSG00000262837
ENSG00000262848
ENSG00000262869
ENSG00000262873
ENSG00000262877
ENSG00000262879
ENSG00000262880
ENSG00000262881
ENSG00000262884
ENSG00000262890
ENSG00000262898
ENSG00000262899
ENSG00000262903
ENSG00000262905
ENSG00000262920
ENSG00000262921
ENSG00000262950
ENSG00000262966
ENSG00000262967
ENSG00000262979
ENSG00000262983
ENSG00000262995
ENSG00000262999
ENSG00000263004
ENSG00000263011
ENSG00000263015
ENSG00000263033
ENSG00000263041
ENSG00000263050
ENSG00000263051
ENSG00000263063
ENSG00000263065
ENSG00000263069
ENSG00000263072
ENSG00000263080
ENSG00000263081
ENSG00000263089
ENSG00000263096
ENSG00000263098
ENSG00000263105
ENSG00000263110
ENSG00000263120
ENSG00000263126
ENSG00000263146
ENSG00000263154
ENSG00000263159
ENSG00000263164
ENSG00000263165
ENSG00000263167
ENSG00000263171
ENSG00000263176
ENSG00000263207
ENSG00000263212
ENSG00000263218
ENSG00000263220
ENSG00000263234
ENSG00000263235
ENSG00000263237
ENSG00000263244
ENSG00000263253
ENSG00000263257
ENSG00000263271
ENSG00000263272
ENSG00000263276
ENSG00000263278
ENSG00000263279
ENSG00000263280
ENSG00000263293
ENSG00000263300
ENSG00000263301
ENSG00000263305
ENSG00000263307
ENSG00000263312
ENSG00000263316
ENSG00000263317
ENSG00000263321
ENSG00000263325
ENSG00000263327
ENSG00000263331
ENSG00000263335
ENSG00000263338
ENSG00000263342
ENSG00000263345
ENSG00000263370
ENSG00000263382
ENSG00000263388
ENSG00000263393
ENSG00000263394
ENSG00000263400
ENSG00000263412
ENSG00000263417
ENSG00000263424
ENSG00000263427
ENSG00000263435
ENSG00000263438
ENSG00000263443
ENSG00000263450
ENSG00000263466
ENSG00000263477
ENSG00000263485
ENSG00000263489
ENSG00000263494
ENSG00000263499
ENSG00000263501
ENSG00000263508
ENSG00000263520
ENSG00000263531
ENSG00000263547
ENSG00000263551
ENSG00000263567
ENSG00000263571
ENSG00000263574
ENSG00000263585
ENSG00000263586
ENSG00000263588
ENSG00000263590
ENSG00000263594
ENSG00000263603
ENSG00000263609
ENSG00000263611
ENSG00000263612
ENSG00000263613
ENSG00000263618
ENSG00000263622
ENSG00000263624
ENSG00000263627
ENSG00000263635
ENSG00000263637
ENSG00000263644
ENSG00000263655
ENSG00000263657
ENSG00000263667
ENSG00000263674
ENSG00000263677
ENSG00000263680
ENSG00000263683
ENSG00000263684
ENSG00000263688
ENSG00000263698
ENSG00000263707
ENSG00000263708
ENSG00000263709
ENSG00000263711
ENSG00000263717
ENSG00000263718
ENSG00000263720
ENSG00000263724
ENSG00000263727
ENSG00000263731
ENSG00000263745
ENSG00000263753
ENSG00000263756
ENSG00000263765
ENSG00000263766
ENSG00000263786
ENSG00000263787
ENSG00000263797
ENSG00000263798
ENSG00000263821
ENSG00000263823
ENSG00000263826
ENSG00000263843
ENSG00000263847
ENSG00000263859
ENSG00000263860
ENSG00000263862
ENSG00000263863
ENSG00000263873
ENSG00000263878
ENSG00000263884
ENSG00000263893
ENSG00000263895
ENSG00000263904
ENSG00000263916
ENSG00000263917
ENSG00000263923
ENSG00000263924
ENSG00000263938
ENSG00000263952
ENSG00000263958
ENSG00000263970
ENSG00000263982
ENSG00000263986
ENSG00000263990
ENSG00000264000
ENSG00000264007
ENSG00000264012
ENSG00000264015
ENSG00000264016
ENSG00000264019
ENSG00000264023
ENSG00000264026
ENSG00000264031
ENSG00000264044
ENSG00000264066
ENSG00000264067
ENSG00000264072
ENSG00000264078
ENSG00000264080
ENSG00000264083
ENSG00000264107
ENSG00000264108
ENSG00000264112
ENSG00000264116
ENSG00000264125
ENSG00000264131
ENSG00000264149
ENSG00000264151
ENSG00000264167
ENSG00000264174
ENSG00000264177
ENSG00000264188
ENSG00000264196
ENSG00000264207
ENSG00000264212
ENSG00000264215
ENSG00000264232
ENSG00000264235
ENSG00000264243
ENSG00000264247
ENSG00000264254
ENSG00000264260
ENSG00000264262
ENSG00000264265
ENSG00000264269
ENSG00000264270
ENSG00000264272
ENSG00000264273
ENSG00000264278
ENSG00000264290
ENSG00000264301
ENSG00000264304
ENSG00000264334
ENSG00000264339
ENSG00000264340
ENSG00000264345
ENSG00000264365
ENSG00000264404
ENSG00000264421
ENSG00000264422
ENSG00000264434
ENSG00000264443
ENSG00000264448
ENSG00000264449
ENSG00000264451
ENSG00000264456
ENSG00000264458
ENSG00000264464
ENSG00000264472
ENSG00000264475
ENSG00000264486
ENSG00000264488
ENSG00000264490
ENSG00000264491
ENSG00000264513
ENSG00000264514
ENSG00000264515
ENSG00000264520
ENSG00000264546
ENSG00000264548
ENSG00000264558
ENSG00000264569
ENSG00000264575
ENSG00000264577
ENSG00000264578
ENSG00000264587
ENSG00000264589
ENSG00000264595
ENSG00000264596
ENSG00000264598
ENSG00000264608
ENSG00000264622
ENSG00000264630
ENSG00000264634
ENSG00000264635
ENSG00000264643
ENSG00000264647
ENSG00000264659
ENSG00000264660
ENSG00000264666
ENSG00000264672
ENSG00000264673
ENSG00000264693
ENSG00000264695
ENSG00000264699
ENSG00000264701
ENSG00000264705
ENSG00000264707
ENSG00000264727
ENSG00000264729
ENSG00000264734
ENSG00000264735
ENSG00000264739
ENSG00000264745
ENSG00000264750
ENSG00000264754
ENSG00000264765
ENSG00000264769
ENSG00000264772
ENSG00000264785
ENSG00000264790
ENSG00000264791
ENSG00000264808
ENSG00000264812
ENSG00000264825
ENSG00000264829
ENSG00000264843
ENSG00000264853
ENSG00000264859
ENSG00000264860
ENSG00000264869
ENSG00000264876
ENSG00000264880
ENSG00000264895
ENSG00000264914
ENSG00000264920
ENSG00000264924
ENSG00000264932
ENSG00000264937
ENSG00000264954
ENSG00000264956
ENSG00000264964
ENSG00000264968
ENSG00000264982
ENSG00000264985
ENSG00000264990
ENSG00000265000
ENSG00000265008
ENSG00000265010
ENSG00000265043
ENSG00000265046
ENSG00000265055
ENSG00000265069
ENSG00000265073
ENSG00000265091
ENSG00000265094
ENSG00000265096
ENSG00000265100
ENSG00000265101
ENSG00000265113
ENSG00000265115
ENSG00000265121
ENSG00000265125
ENSG00000265126
ENSG00000265128
ENSG00000265139
ENSG00000265142
ENSG00000265148
ENSG00000265163
ENSG00000265168
ENSG00000265174
ENSG00000265179
ENSG00000265194
ENSG00000265204
ENSG00000265205
ENSG00000265206
ENSG00000265217
ENSG00000265218
ENSG00000265222
ENSG00000265246
ENSG00000265254
ENSG00000265257
ENSG00000265265
ENSG00000265282
ENSG00000265287
ENSG00000265289
ENSG00000265313
ENSG00000265316
ENSG00000265334
ENSG00000265337
ENSG00000265342
ENSG00000265349
ENSG00000265352
ENSG00000265356
ENSG00000265359
ENSG00000265369
ENSG00000265374
ENSG00000265378
ENSG00000265380
ENSG00000265393
ENSG00000265394
ENSG00000265399
ENSG00000265400
ENSG00000265401
ENSG00000265408
ENSG00000265413
ENSG00000265415
ENSG00000265425
ENSG00000265443
ENSG00000265445
ENSG00000265451
ENSG00000265458
ENSG00000265474
ENSG00000265477
ENSG00000265478
ENSG00000265479
ENSG00000265484
ENSG00000265485
ENSG00000265487
ENSG00000265489
ENSG00000265490
ENSG00000265494
ENSG00000265496
ENSG00000265511
ENSG00000265514
ENSG00000265519
ENSG00000265533
ENSG00000265542
ENSG00000265544
ENSG00000265547
ENSG00000265552
ENSG00000265554
ENSG00000265555
ENSG00000265579
ENSG00000265618
ENSG00000265625
ENSG00000265643
ENSG00000265644
ENSG00000265656
ENSG00000265664
ENSG00000265666
ENSG00000265670
ENSG00000265671
ENSG00000265678
ENSG00000265688
ENSG00000265689
ENSG00000265692
ENSG00000265697
ENSG00000265702
ENSG00000265717
ENSG00000265728
ENSG00000265737
ENSG00000265739
ENSG00000265743
ENSG00000265749
ENSG00000265750
ENSG00000265751
ENSG00000265752
ENSG00000265758
ENSG00000265775
ENSG00000265778
ENSG00000265781
ENSG00000265784
ENSG00000265786
ENSG00000265791
ENSG00000265794
ENSG00000265799
ENSG00000265800
ENSG00000265801
ENSG00000265840
ENSG00000265843
ENSG00000265844
ENSG00000265845
ENSG00000265888
ENSG00000265907
ENSG00000265908
ENSG00000265912
ENSG00000265927
ENSG00000265933
ENSG00000265935
ENSG00000265943
ENSG00000265944
ENSG00000265948
ENSG00000265962
ENSG00000265964
ENSG00000265967
ENSG00000265971
ENSG00000265975
ENSG00000265980
ENSG00000265984
ENSG00000265987
ENSG00000265992
ENSG00000265994
ENSG00000265995
ENSG00000266002
ENSG00000266010
ENSG00000266013
ENSG00000266014
ENSG00000266036
ENSG00000266049
ENSG00000266053
ENSG00000266065
ENSG00000266088
ENSG00000266100
ENSG00000266101
ENSG00000266102
ENSG00000266106
ENSG00000266111
ENSG00000266114
ENSG00000266120
ENSG00000266126
ENSG00000266149
ENSG00000266153
ENSG00000266171
ENSG00000266196
ENSG00000266208
ENSG00000266213
ENSG00000266222
ENSG00000266236
ENSG00000266237
ENSG00000266248
ENSG00000266256
ENSG00000266258
ENSG00000266261
ENSG00000266268
ENSG00000266273
ENSG00000266278
ENSG00000266279
ENSG00000266283
ENSG00000266288
ENSG00000266289
ENSG00000266290
ENSG00000266304
ENSG00000266311
ENSG00000266312
ENSG00000266313
ENSG00000266335
ENSG00000266340
ENSG00000266341
ENSG00000266357
ENSG00000266368
ENSG00000266369
ENSG00000266371
ENSG00000266378
ENSG00000266385
ENSG00000266389
ENSG00000266397
ENSG00000266401
ENSG00000266402
ENSG00000266441
ENSG00000266445
ENSG00000266446
ENSG00000266450
ENSG00000266456
ENSG00000266460
ENSG00000266466
ENSG00000266469
ENSG00000266473
ENSG00000266489
ENSG00000266490
ENSG00000266495
ENSG00000266498
ENSG00000266505
ENSG00000266513
ENSG00000266521
ENSG00000266527
ENSG00000266535
ENSG00000266538
ENSG00000266541
ENSG00000266554
ENSG00000266560
ENSG00000266573
ENSG00000266578
ENSG00000266579
ENSG00000266586
ENSG00000266588
ENSG00000266598
ENSG00000266599
ENSG00000266601
ENSG00000266602
ENSG00000266604
ENSG00000266614
ENSG00000266642
ENSG00000266644
ENSG00000266651
ENSG00000266654
ENSG00000266664
ENSG00000266667
ENSG00000266677
ENSG00000266680
ENSG00000266696
ENSG00000266708
ENSG00000266709
ENSG00000266711
ENSG00000266717
ENSG00000266718
ENSG00000266729
ENSG00000266743
ENSG00000266744
ENSG00000266765
ENSG00000266767
ENSG00000266774
ENSG00000266775
ENSG00000266783
ENSG00000266801
ENSG00000266803
ENSG00000266805
ENSG00000266821
ENSG00000266824
ENSG00000266830
ENSG00000266835
ENSG00000266839
ENSG00000266840
ENSG00000266844
ENSG00000266846
ENSG00000266850
ENSG00000266869
ENSG00000266872
ENSG00000266877
ENSG00000266893
ENSG00000266896
ENSG00000266897
ENSG00000266900
ENSG00000266901
ENSG00000266903
ENSG00000266904
ENSG00000266905
ENSG00000266908
ENSG00000266913
ENSG00000266916
ENSG00000266919
ENSG00000266921
ENSG00000266922
ENSG00000266923
ENSG00000266924
ENSG00000266925
ENSG00000266928
ENSG00000266929
ENSG00000266933
ENSG00000266934
ENSG00000266936
ENSG00000266941
ENSG00000266947
ENSG00000266950
ENSG00000266951
ENSG00000266952
ENSG00000266954
ENSG00000266955
ENSG00000266957
ENSG00000266961
ENSG00000266962
ENSG00000266963
ENSG00000266965
ENSG00000266968
ENSG00000266969
ENSG00000266970
ENSG00000266973
ENSG00000266975
ENSG00000266976
ENSG00000266977
ENSG00000266978
ENSG00000266979
ENSG00000266980
ENSG00000266981
ENSG00000266983
ENSG00000266985
ENSG00000266987
ENSG00000266988
ENSG00000266990
ENSG00000266993
ENSG00000266994
ENSG00000266998
ENSG00000267000
ENSG00000267002
ENSG00000267004
ENSG00000267006
ENSG00000267007
ENSG00000267009
ENSG00000267011
ENSG00000267013
ENSG00000267014
ENSG00000267015
ENSG00000267016
ENSG00000267024
ENSG00000267026
ENSG00000267027
ENSG00000267028
ENSG00000267030
ENSG00000267033
ENSG00000267034
ENSG00000267035
ENSG00000267038
ENSG00000267039
ENSG00000267040
ENSG00000267042
ENSG00000267044
ENSG00000267047
ENSG00000267048
ENSG00000267049
ENSG00000267051
ENSG00000267052
ENSG00000267053
ENSG00000267054
ENSG00000267055
ENSG00000267057
ENSG00000267058
ENSG00000267061
ENSG00000267062
ENSG00000267063
ENSG00000267064
ENSG00000267065
ENSG00000267069
ENSG00000267070
ENSG00000267072
ENSG00000267073
ENSG00000267074
ENSG00000267075
ENSG00000267077
ENSG00000267078
ENSG00000267079
ENSG00000267080
ENSG00000267081
ENSG00000267082
ENSG00000267089
ENSG00000267090
ENSG00000267092
ENSG00000267095
ENSG00000267096
ENSG00000267097
ENSG00000267098
ENSG00000267100
ENSG00000267101
ENSG00000267104
ENSG00000267105
ENSG00000267106
ENSG00000267107
ENSG00000267108
ENSG00000267109
ENSG00000267112
ENSG00000267114
ENSG00000267115
ENSG00000267117
ENSG00000267121
ENSG00000267122
ENSG00000267123
ENSG00000267124
ENSG00000267125
ENSG00000267128
ENSG00000267130
ENSG00000267131
ENSG00000267133
ENSG00000267134
ENSG00000267136
ENSG00000267137
ENSG00000267138
ENSG00000267139
ENSG00000267141
ENSG00000267143
ENSG00000267144
ENSG00000267146
ENSG00000267147
ENSG00000267149
ENSG00000267150
ENSG00000267151
ENSG00000267152
ENSG00000267159
ENSG00000267160
ENSG00000267165
ENSG00000267169
ENSG00000267172
ENSG00000267174
ENSG00000267175
ENSG00000267177
ENSG00000267188
ENSG00000267191
ENSG00000267192
ENSG00000267193
ENSG00000267196
ENSG00000267197
ENSG00000267198
ENSG00000267199
ENSG00000267201
ENSG00000267202
ENSG00000267204
ENSG00000267205
ENSG00000267207
ENSG00000267209
ENSG00000267211
ENSG00000267212
ENSG00000267213
ENSG00000267214
ENSG00000267215
ENSG00000267216
ENSG00000267219
ENSG00000267222
ENSG00000267223
ENSG00000267224
ENSG00000267225
ENSG00000267226
ENSG00000267231
ENSG00000267232
ENSG00000267234
ENSG00000267238
ENSG00000267239
ENSG00000267240
ENSG00000267243
ENSG00000267244
ENSG00000267246
ENSG00000267247
ENSG00000267248
ENSG00000267249
ENSG00000267250
ENSG00000267251
ENSG00000267252
ENSG00000267254
ENSG00000267255
ENSG00000267257
ENSG00000267259
ENSG00000267260
ENSG00000267262
ENSG00000267263
ENSG00000267265
ENSG00000267269
ENSG00000267270
ENSG00000267272
ENSG00000267273
ENSG00000267274
ENSG00000267275
ENSG00000267277
ENSG00000267278
ENSG00000267279
ENSG00000267280
ENSG00000267282
ENSG00000267283
ENSG00000267284
ENSG00000267285
ENSG00000267286
ENSG00000267287
ENSG00000267288
ENSG00000267289
ENSG00000267291
ENSG00000267296
ENSG00000267298
ENSG00000267299
ENSG00000267302
ENSG00000267304
ENSG00000267308
ENSG00000267309
ENSG00000267311
ENSG00000267313
ENSG00000267316
ENSG00000267317
ENSG00000267320
ENSG00000267321
ENSG00000267322
ENSG00000267325
ENSG00000267327
ENSG00000267328
ENSG00000267334
ENSG00000267337
ENSG00000267338
ENSG00000267339
ENSG00000267341
ENSG00000267342
ENSG00000267344
ENSG00000267345
ENSG00000267348
ENSG00000267349
ENSG00000267353
ENSG00000267354
ENSG00000267356
ENSG00000267359
ENSG00000267363
ENSG00000267364
ENSG00000267365
ENSG00000267366
ENSG00000267372
ENSG00000267373
ENSG00000267374
ENSG00000267375
ENSG00000267378
ENSG00000267379
ENSG00000267383
ENSG00000267387
ENSG00000267388
ENSG00000267390
ENSG00000267391
ENSG00000267393
ENSG00000267394
ENSG00000267395
ENSG00000267396
ENSG00000267397
ENSG00000267399
ENSG00000267401
ENSG00000267402
ENSG00000267405
ENSG00000267406
ENSG00000267407
ENSG00000267409
ENSG00000267412
ENSG00000267413
ENSG00000267414
ENSG00000267416
ENSG00000267417
ENSG00000267420
ENSG00000267421
ENSG00000267423
ENSG00000267424
ENSG00000267425
ENSG00000267429
ENSG00000267432
ENSG00000267436
ENSG00000267437
ENSG00000267439
ENSG00000267440
ENSG00000267443
ENSG00000267446
ENSG00000267448
ENSG00000267449
ENSG00000267452
ENSG00000267454
ENSG00000267455
ENSG00000267457
ENSG00000267458
ENSG00000267461
ENSG00000267462
ENSG00000267465
ENSG00000267466
ENSG00000267469
ENSG00000267470
ENSG00000267474
ENSG00000267475
ENSG00000267476
ENSG00000267480
ENSG00000267481
ENSG00000267484
ENSG00000267489
ENSG00000267491
ENSG00000267493
ENSG00000267496
ENSG00000267498
ENSG00000267501
ENSG00000267503
ENSG00000267504
ENSG00000267505
ENSG00000267506
ENSG00000267509
ENSG00000267510
ENSG00000267512
ENSG00000267517
ENSG00000267519
ENSG00000267520
ENSG00000267521
ENSG00000267522
ENSG00000267523
ENSG00000267529
ENSG00000267530
ENSG00000267532
ENSG00000267535
ENSG00000267537
ENSG00000267543
ENSG00000267546
ENSG00000267547
ENSG00000267549
ENSG00000267550
ENSG00000267551
ENSG00000267555
ENSG00000267557
ENSG00000267559
ENSG00000267560
ENSG00000267563
ENSG00000267564
ENSG00000267565
ENSG00000267567
ENSG00000267568
ENSG00000267571
ENSG00000267574
ENSG00000267575
ENSG00000267576
ENSG00000267577
ENSG00000267579
ENSG00000267580
ENSG00000267581
ENSG00000267582
ENSG00000267583
ENSG00000267586
ENSG00000267593
ENSG00000267598
ENSG00000267599
ENSG00000267601
ENSG00000267603
ENSG00000267604
ENSG00000267605
ENSG00000267606
ENSG00000267607
ENSG00000267610
ENSG00000267612
ENSG00000267614
ENSG00000267615
ENSG00000267617
ENSG00000267625
ENSG00000267626
ENSG00000267627
ENSG00000267628
ENSG00000267629
ENSG00000267632
ENSG00000267633
ENSG00000267636
ENSG00000267637
ENSG00000267638
ENSG00000267642
ENSG00000267643
ENSG00000267644
ENSG00000267646
ENSG00000267649
ENSG00000267650
ENSG00000267651
ENSG00000267653
ENSG00000267655
ENSG00000267658
ENSG00000267659
ENSG00000267662
ENSG00000267665
ENSG00000267666
ENSG00000267670
ENSG00000267672
ENSG00000267674
ENSG00000267675
ENSG00000267677
ENSG00000267682
ENSG00000267683
ENSG00000267686
ENSG00000267688
ENSG00000267690
ENSG00000267694
ENSG00000267695
ENSG00000267696
ENSG00000267698
ENSG00000267702
ENSG00000267703
ENSG00000267705
ENSG00000267707
ENSG00000267709
ENSG00000267711
ENSG00000267712
ENSG00000267714
ENSG00000267719
ENSG00000267722
ENSG00000267723
ENSG00000267724
ENSG00000267726
ENSG00000267727
ENSG00000267729
ENSG00000267731
ENSG00000267732
ENSG00000267734
ENSG00000267735
ENSG00000267737
ENSG00000267743
ENSG00000267745
ENSG00000267746
ENSG00000267749
ENSG00000267750
ENSG00000267751
ENSG00000267755
ENSG00000267757
ENSG00000267758
ENSG00000267760
ENSG00000267761
ENSG00000267762
ENSG00000267764
ENSG00000267765
ENSG00000267766
ENSG00000267767
ENSG00000267769
ENSG00000267772
ENSG00000267774
ENSG00000267776
ENSG00000267777
ENSG00000267778
ENSG00000267779
ENSG00000267780
ENSG00000267782
ENSG00000267783
ENSG00000267784
ENSG00000267786
ENSG00000267787
ENSG00000267788
ENSG00000267789
ENSG00000267790
ENSG00000267791
ENSG00000267801
ENSG00000267808
ENSG00000267811
ENSG00000267815
ENSG00000267827
ENSG00000267834
ENSG00000267838
ENSG00000267852
ENSG00000267857
ENSG00000267858
ENSG00000267868
ENSG00000267871
ENSG00000267872
ENSG00000267879
ENSG00000267882
ENSG00000267886
ENSG00000267890
ENSG00000267892
ENSG00000267898
ENSG00000267904
ENSG00000267905
ENSG00000267919
ENSG00000267922
ENSG00000267924
ENSG00000267927
ENSG00000267934
ENSG00000267939
ENSG00000267940
ENSG00000267943
ENSG00000267968
ENSG00000267980
ENSG00000267984
ENSG00000267986
ENSG00000267992
ENSG00000268001
ENSG00000268006
ENSG00000268015
ENSG00000268027
ENSG00000268030
ENSG00000268038
ENSG00000268047
ENSG00000268049
ENSG00000268050
ENSG00000268051
ENSG00000268055
ENSG00000268056
ENSG00000268061
ENSG00000268066
ENSG00000268069
ENSG00000268078
ENSG00000268081
ENSG00000268087
ENSG00000268093
ENSG00000268095
ENSG00000268108
ENSG00000268112
ENSG00000268119
ENSG00000268120
ENSG00000268129
ENSG00000268149
ENSG00000268157
ENSG00000268170
ENSG00000268181
ENSG00000268184
ENSG00000268186
ENSG00000268189
ENSG00000268191
ENSG00000268199
ENSG00000268201
ENSG00000268203
ENSG00000268204
ENSG00000268205
ENSG00000268218
ENSG00000268230
ENSG00000268231
ENSG00000268240
ENSG00000268257
ENSG00000268262
ENSG00000268266
ENSG00000268287
ENSG00000268288
ENSG00000268289
ENSG00000268292
ENSG00000268296
ENSG00000268307
ENSG00000268309
ENSG00000268316
ENSG00000268318
ENSG00000268324
ENSG00000268326
ENSG00000268333
ENSG00000268355
ENSG00000268362
ENSG00000268364
ENSG00000268366
ENSG00000268375
ENSG00000268388
ENSG00000268390
ENSG00000268392
ENSG00000268401
ENSG00000268403
ENSG00000268416
ENSG00000268423
ENSG00000268458
ENSG00000268460
ENSG00000268471
ENSG00000268472
ENSG00000268475
ENSG00000268480
ENSG00000268496
ENSG00000268499
ENSG00000268505
ENSG00000268509
ENSG00000268516
ENSG00000268518
ENSG00000268520
ENSG00000268530
ENSG00000268531
ENSG00000268532
ENSG00000268536
ENSG00000268555
ENSG00000268560
ENSG00000268564
ENSG00000268565
ENSG00000268566
ENSG00000268573
ENSG00000268575
ENSG00000268580
ENSG00000268583
ENSG00000268584
ENSG00000268592
ENSG00000268595
ENSG00000268597
ENSG00000268601
ENSG00000268603
ENSG00000268605
ENSG00000268615
ENSG00000268618
ENSG00000268621
ENSG00000268628
ENSG00000268635
ENSG00000268636
ENSG00000268649
ENSG00000268650
ENSG00000268654
ENSG00000268658
ENSG00000268659
ENSG00000268670
ENSG00000268673
ENSG00000268677
ENSG00000268678
ENSG00000268683
ENSG00000268686
ENSG00000268707
ENSG00000268713
ENSG00000268729
ENSG00000268734
ENSG00000268739
ENSG00000268743
ENSG00000268744
ENSG00000268745
ENSG00000268746
ENSG00000268751
ENSG00000268754
ENSG00000268756
ENSG00000268764
ENSG00000268777
ENSG00000268798
ENSG00000268804
ENSG00000268810
ENSG00000268812
ENSG00000268818
ENSG00000268823
ENSG00000268833
ENSG00000268836
ENSG00000268842
ENSG00000268845
ENSG00000268854
ENSG00000268858
ENSG00000268873
ENSG00000268886
ENSG00000268889
ENSG00000268894
ENSG00000268895
ENSG00000268896
ENSG00000268906
ENSG00000268912
ENSG00000268926
ENSG00000268931
ENSG00000268938
ENSG00000268941
ENSG00000268945
ENSG00000268947
ENSG00000268955
ENSG00000268970
ENSG00000268981
ENSG00000268983
ENSG00000268985
ENSG00000268987
ENSG00000268996
ENSG00000269019
ENSG00000269037
ENSG00000269038
ENSG00000269043
ENSG00000269044
ENSG00000269050
ENSG00000269053
ENSG00000269054
ENSG00000269066
ENSG00000269068
ENSG00000269072
ENSG00000269082
ENSG00000269085
ENSG00000269086
ENSG00000269091
ENSG00000269102
ENSG00000269106
ENSG00000269107
ENSG00000269110
ENSG00000269124
ENSG00000269125
ENSG00000269139
ENSG00000269145
ENSG00000269148
ENSG00000269151
ENSG00000269155
ENSG00000269161
ENSG00000269172
ENSG00000269176
ENSG00000269177
ENSG00000269186
ENSG00000269189
ENSG00000269191
ENSG00000269194
ENSG00000269210
ENSG00000269220
ENSG00000269235
ENSG00000269243
ENSG00000269246
ENSG00000269256
ENSG00000269271
ENSG00000269275
ENSG00000269288
ENSG00000269289
ENSG00000269292
ENSG00000269293
ENSG00000269296
ENSG00000269300
ENSG00000269303
ENSG00000269318
ENSG00000269321
ENSG00000269349
ENSG00000269350
ENSG00000269352
ENSG00000269353
ENSG00000269356
ENSG00000269364
ENSG00000269365
ENSG00000269371
ENSG00000269376
ENSG00000269386
ENSG00000269387
ENSG00000269391
ENSG00000269392
ENSG00000269397
ENSG00000269399
ENSG00000269400
ENSG00000269416
ENSG00000269420
ENSG00000269425
ENSG00000269427
ENSG00000269439
ENSG00000269444
ENSG00000269445
ENSG00000269446
ENSG00000269460
ENSG00000269463
ENSG00000269473
ENSG00000269480
ENSG00000269481
ENSG00000269482
ENSG00000269486
ENSG00000269487
ENSG00000269489
ENSG00000269495
ENSG00000269504
ENSG00000269506
ENSG00000269514
ENSG00000269524
ENSG00000269534
ENSG00000269535
ENSG00000269543
ENSG00000269553
ENSG00000269559
ENSG00000269560
ENSG00000269564
ENSG00000269570
ENSG00000269578
ENSG00000269583
ENSG00000269599
ENSG00000269600
ENSG00000269604
ENSG00000269609
ENSG00000269621
ENSG00000269635
ENSG00000269646
ENSG00000269652
ENSG00000269653
ENSG00000269656
ENSG00000269667
ENSG00000269680
ENSG00000269688
ENSG00000269694
ENSG00000269696
ENSG00000269707
ENSG00000269729
ENSG00000269736
ENSG00000269745
ENSG00000269749
ENSG00000269752
ENSG00000269758
ENSG00000269792
ENSG00000269793
ENSG00000269796
ENSG00000269799
ENSG00000269802
ENSG00000269806
ENSG00000269807
ENSG00000269813
ENSG00000269814
ENSG00000269815
ENSG00000269821
ENSG00000269825
ENSG00000269826
ENSG00000269834
ENSG00000269836
ENSG00000269842
ENSG00000269843
ENSG00000269846
ENSG00000269859
ENSG00000269867
ENSG00000269873
ENSG00000269877
ENSG00000269883
ENSG00000269886
ENSG00000269887
ENSG00000269888
ENSG00000269889
ENSG00000269892
ENSG00000269893
ENSG00000269894
ENSG00000269895
ENSG00000269898
ENSG00000269899
ENSG00000269900
ENSG00000269901
ENSG00000269902
ENSG00000269903
ENSG00000269906
ENSG00000269910
ENSG00000269911
ENSG00000269915
ENSG00000269918
ENSG00000269919
ENSG00000269921
ENSG00000269924
ENSG00000269925
ENSG00000269926
ENSG00000269927
ENSG00000269929
ENSG00000269930
ENSG00000269931
ENSG00000269933
ENSG00000269934
ENSG00000269935
ENSG00000269937
ENSG00000269938
ENSG00000269939
ENSG00000269940
ENSG00000269944
ENSG00000269945
ENSG00000269947
ENSG00000269949
ENSG00000269950
ENSG00000269951
ENSG00000269952
ENSG00000269954
ENSG00000269956
ENSG00000269957
ENSG00000269958
ENSG00000269959
ENSG00000269961
ENSG00000269966
ENSG00000269967
ENSG00000269968
ENSG00000269970
ENSG00000269971
ENSG00000269972
ENSG00000269973
ENSG00000269976
ENSG00000269978
ENSG00000269980
ENSG00000269982
ENSG00000269983
ENSG00000269984
ENSG00000269985
ENSG00000269986
ENSG00000269987
ENSG00000269989
ENSG00000269993
ENSG00000269994
ENSG00000269997
ENSG00000270000
ENSG00000270001
ENSG00000270002
ENSG00000270006
ENSG00000270008
ENSG00000270012
ENSG00000270016
ENSG00000270017
ENSG00000270019
ENSG00000270020
ENSG00000270021
ENSG00000270022
ENSG00000270030
ENSG00000270031
ENSG00000270035
ENSG00000270036
ENSG00000270038
ENSG00000270039
ENSG00000270040
ENSG00000270048
ENSG00000270049
ENSG00000270050
ENSG00000270052
ENSG00000270055
ENSG00000270059
ENSG00000270060
ENSG00000270061
ENSG00000270062
ENSG00000270066
ENSG00000270068
ENSG00000270069
ENSG00000270071
ENSG00000270072
ENSG00000270074
ENSG00000270075
ENSG00000270076
ENSG00000270077
ENSG00000270082
ENSG00000270083
ENSG00000270084
ENSG00000270087
ENSG00000270090
ENSG00000270091
ENSG00000270094
ENSG00000270095
ENSG00000270096
ENSG00000270100
ENSG00000270103
ENSG00000270104
ENSG00000270105
ENSG00000270108
ENSG00000270110
ENSG00000270111
ENSG00000270112
ENSG00000270114
ENSG00000270115
ENSG00000270116
ENSG00000270117
ENSG00000270118
ENSG00000270120
ENSG00000270124
ENSG00000270127
ENSG00000270130
ENSG00000270131
ENSG00000270133
ENSG00000270135
ENSG00000270137
ENSG00000270139
ENSG00000270140
ENSG00000270141
ENSG00000270147
ENSG00000270154
ENSG00000270157
ENSG00000270159
ENSG00000270164
ENSG00000270165
ENSG00000270171
ENSG00000270174
ENSG00000270175
ENSG00000270177
ENSG00000270178
ENSG00000270179
ENSG00000270182
ENSG00000270184
ENSG00000270190
ENSG00000270194
ENSG00000270195
ENSG00000270207
ENSG00000270210
ENSG00000270212
ENSG00000270240
ENSG00000270265
ENSG00000270277
ENSG00000270279
ENSG00000270302
ENSG00000270321
ENSG00000270332
ENSG00000270344
ENSG00000270361
ENSG00000270362
ENSG00000270372
ENSG00000270380
ENSG00000270403
ENSG00000270412
ENSG00000270419
ENSG00000270426
ENSG00000270457
ENSG00000270460
ENSG00000270462
ENSG00000270482
ENSG00000270487
ENSG00000270504
ENSG00000270522
ENSG00000270540
ENSG00000270547
ENSG00000270557
ENSG00000270562
ENSG00000270571
ENSG00000270574
ENSG00000270580
ENSG00000270589
ENSG00000270604
ENSG00000270605
ENSG00000270607
ENSG00000270638
ENSG00000270640
ENSG00000270641
ENSG00000270659
ENSG00000270661
ENSG00000270673
ENSG00000270681
ENSG00000270696
ENSG00000270697
ENSG00000270720
ENSG00000270725
ENSG00000270726
ENSG00000270751
ENSG00000270755
ENSG00000270760
ENSG00000270761
ENSG00000270777
ENSG00000270792
ENSG00000270816
ENSG00000270820
ENSG00000270823
ENSG00000270828
ENSG00000270829
ENSG00000270866
ENSG00000270871
ENSG00000270876
ENSG00000270883
ENSG00000270894
ENSG00000270919
ENSG00000270933
ENSG00000270937
ENSG00000270947
ENSG00000270951
ENSG00000270953
ENSG00000270956
ENSG00000270959
ENSG00000270964
ENSG00000270972
ENSG00000270977
ENSG00000270988
ENSG00000270996
ENSG00000271009
ENSG00000271011
ENSG00000271032
ENSG00000271040
ENSG00000271046
ENSG00000271065
ENSG00000271086
ENSG00000271109
ENSG00000271119
ENSG00000271122
ENSG00000271133
ENSG00000271141
ENSG00000271147
ENSG00000271148
ENSG00000271151
ENSG00000271155
ENSG00000271156
ENSG00000271167
ENSG00000271171
ENSG00000271172
ENSG00000271185
ENSG00000271192
ENSG00000271199
ENSG00000271200
ENSG00000271201
ENSG00000271204
ENSG00000271208
ENSG00000271216
ENSG00000271218
ENSG00000271228
ENSG00000271234
ENSG00000271239
ENSG00000271252
ENSG00000271259
ENSG00000271265
ENSG00000271270
ENSG00000271314
ENSG00000271320
ENSG00000271327
ENSG00000271334
ENSG00000271335
ENSG00000271344
ENSG00000271360
ENSG00000271366
ENSG00000271367
ENSG00000271380
ENSG00000271382
ENSG00000271384
ENSG00000271387
ENSG00000271390
ENSG00000271392
ENSG00000271395
ENSG00000271398
ENSG00000271401
ENSG00000271409
ENSG00000271420
ENSG00000271427
ENSG00000271434
ENSG00000271452
ENSG00000271474
ENSG00000271522
ENSG00000271533
ENSG00000271538
ENSG00000271551
ENSG00000271553
ENSG00000271554
ENSG00000271555
ENSG00000271564
ENSG00000271576
ENSG00000271579
ENSG00000271584
ENSG00000271590
ENSG00000271614
ENSG00000271631
ENSG00000271643
ENSG00000271646
ENSG00000271653
ENSG00000271659
ENSG00000271670
ENSG00000271709
ENSG00000271714
ENSG00000271715
ENSG00000271716
ENSG00000271717
ENSG00000271724
ENSG00000271725
ENSG00000271727
ENSG00000271730
ENSG00000271732
ENSG00000271734
ENSG00000271736
ENSG00000271737
ENSG00000271742
ENSG00000271743
ENSG00000271746
ENSG00000271751
ENSG00000271752
ENSG00000271754
ENSG00000271755
ENSG00000271758
ENSG00000271761
ENSG00000271763
ENSG00000271766
ENSG00000271771
ENSG00000271774
ENSG00000271776
ENSG00000271778
ENSG00000271780
ENSG00000271781
ENSG00000271784
ENSG00000271787
ENSG00000271788
ENSG00000271789
ENSG00000271792
ENSG00000271795
ENSG00000271797
ENSG00000271803
ENSG00000271806
ENSG00000271811
ENSG00000271815
ENSG00000271816
ENSG00000271820
ENSG00000271821
ENSG00000271825
ENSG00000271826
ENSG00000271828
ENSG00000271830
ENSG00000271833
ENSG00000271843
ENSG00000271848
ENSG00000271849
ENSG00000271850
ENSG00000271851
ENSG00000271853
ENSG00000271855
ENSG00000271856
ENSG00000271857
ENSG00000271858
ENSG00000271860
ENSG00000271862
ENSG00000271868
ENSG00000271869
ENSG00000271870
ENSG00000271871
ENSG00000271874
ENSG00000271880
ENSG00000271882
ENSG00000271888
ENSG00000271889
ENSG00000271892
ENSG00000271893
ENSG00000271894
ENSG00000271895
ENSG00000271897
ENSG00000271901
ENSG00000271904
ENSG00000271911
ENSG00000271913
ENSG00000271914
ENSG00000271916
ENSG00000271917
ENSG00000271918
ENSG00000271926
ENSG00000271930
ENSG00000271931
ENSG00000271933
ENSG00000271936
ENSG00000271937
ENSG00000271938
ENSG00000271945
ENSG00000271947
ENSG00000271952
ENSG00000271955
ENSG00000271958
ENSG00000271959
ENSG00000271963
ENSG00000271964
ENSG00000271966
ENSG00000271967
ENSG00000271969
ENSG00000271971
ENSG00000271973
ENSG00000271976
ENSG00000271978
ENSG00000271980
ENSG00000271981
ENSG00000271983
ENSG00000271984
ENSG00000271989
ENSG00000271991
ENSG00000271992
ENSG00000271993
ENSG00000271996
ENSG00000271998
ENSG00000272002
ENSG00000272004
ENSG00000272008
ENSG00000272009
ENSG00000272010
ENSG00000272021
ENSG00000272023
ENSG00000272024
ENSG00000272027
ENSG00000272030
ENSG00000272033
ENSG00000272037
ENSG00000272040
ENSG00000272043
ENSG00000272046
ENSG00000272049
ENSG00000272050
ENSG00000272054
ENSG00000272056
ENSG00000272057
ENSG00000272068
ENSG00000272070
ENSG00000272071
ENSG00000272072
ENSG00000272076
ENSG00000272077
ENSG00000272078
ENSG00000272079
ENSG00000272081
ENSG00000272084
ENSG00000272085
ENSG00000272086
ENSG00000272087
ENSG00000272088
ENSG00000272092
ENSG00000272094
ENSG00000272097
ENSG00000272100
ENSG00000272103
ENSG00000272106
ENSG00000272108
ENSG00000272109
ENSG00000272112
ENSG00000272114
ENSG00000272115
ENSG00000272121
ENSG00000272123
ENSG00000272128
ENSG00000272129
ENSG00000272130
ENSG00000272137
ENSG00000272138
ENSG00000272139
ENSG00000272140
ENSG00000272141
ENSG00000272142
ENSG00000272143
ENSG00000272144
ENSG00000272145
ENSG00000272146
ENSG00000272148
ENSG00000272149
ENSG00000272153
ENSG00000272154
ENSG00000272155
ENSG00000272156
ENSG00000272157
ENSG00000272158
ENSG00000272159
ENSG00000272161
ENSG00000272163
ENSG00000272167
ENSG00000272168
ENSG00000272170
ENSG00000272172
ENSG00000272173
ENSG00000272175
ENSG00000272180
ENSG00000272181
ENSG00000272182
ENSG00000272183
ENSG00000272186
ENSG00000272189
ENSG00000272192
ENSG00000272195
ENSG00000272202
ENSG00000272203
ENSG00000272205
ENSG00000272209
ENSG00000272211
ENSG00000272217
ENSG00000272218
ENSG00000272219
ENSG00000272221
ENSG00000272223
ENSG00000272226
ENSG00000272234
ENSG00000272235
ENSG00000272236
ENSG00000272239
ENSG00000272240
ENSG00000272243
ENSG00000272247
ENSG00000272248
ENSG00000272249
ENSG00000272254
ENSG00000272255
ENSG00000272256
ENSG00000272259
ENSG00000272263
ENSG00000272264
ENSG00000272265
ENSG00000272267
ENSG00000272269
ENSG00000272273
ENSG00000272274
ENSG00000272275
ENSG00000272277
ENSG00000272279
ENSG00000272282
ENSG00000272288
ENSG00000272293
ENSG00000272298
ENSG00000272304
ENSG00000272308
ENSG00000272312
ENSG00000272316
ENSG00000272320
ENSG00000272321
ENSG00000272323
ENSG00000272324
ENSG00000272328
ENSG00000272329
ENSG00000272330
ENSG00000272334
ENSG00000272335
ENSG00000272338
ENSG00000272341
ENSG00000272342
ENSG00000272343
ENSG00000272345
ENSG00000272347
ENSG00000272354
ENSG00000272356
ENSG00000272360
ENSG00000272361
ENSG00000272362
ENSG00000272366
ENSG00000272368
ENSG00000272369
ENSG00000272370
ENSG00000272371
ENSG00000272372
ENSG00000272374
ENSG00000272375
ENSG00000272379
ENSG00000272381
ENSG00000272382
ENSG00000272384
ENSG00000272386
ENSG00000272396
ENSG00000272397
ENSG00000272402
ENSG00000272405
ENSG00000272406
ENSG00000272411
ENSG00000272416
ENSG00000272417
ENSG00000272418
ENSG00000272420
ENSG00000272425
ENSG00000272426
ENSG00000272428
ENSG00000272430
ENSG00000272431
ENSG00000272432
ENSG00000272434
ENSG00000272438
ENSG00000272440
ENSG00000272444
ENSG00000272446
ENSG00000272447
ENSG00000272449
ENSG00000272455
ENSG00000272456
ENSG00000272457
ENSG00000272459
ENSG00000272461
ENSG00000272462
ENSG00000272463
ENSG00000272465
ENSG00000272468
ENSG00000272472
ENSG00000272473
ENSG00000272476
ENSG00000272477
ENSG00000272478
ENSG00000272479
ENSG00000272482
ENSG00000272483
ENSG00000272485
ENSG00000272489
ENSG00000272491
ENSG00000272498
ENSG00000272501
ENSG00000272502
ENSG00000272505
ENSG00000272506
ENSG00000272508
ENSG00000272509
ENSG00000272510
ENSG00000272512
ENSG00000272515
ENSG00000272516
ENSG00000272518
ENSG00000272519
ENSG00000272523
ENSG00000272525
ENSG00000272529
ENSG00000272537
ENSG00000272540
ENSG00000272541
ENSG00000272542
ENSG00000272545
ENSG00000272549
ENSG00000272551
ENSG00000272554
ENSG00000272555
ENSG00000272558
ENSG00000272562
ENSG00000272563
ENSG00000272564
ENSG00000272566
ENSG00000272567
ENSG00000272568
ENSG00000272572
ENSG00000272574
ENSG00000272575
ENSG00000272576
ENSG00000272582
ENSG00000272583
ENSG00000272588
ENSG00000272589
ENSG00000272592
ENSG00000272593
ENSG00000272597
ENSG00000272599
ENSG00000272600
ENSG00000272604
ENSG00000272606
ENSG00000272609
ENSG00000272610
ENSG00000272619
ENSG00000272620
ENSG00000272622
ENSG00000272625
ENSG00000272626
ENSG00000272627
ENSG00000272630
ENSG00000272631
ENSG00000272632
ENSG00000272638
ENSG00000272639
ENSG00000272642
ENSG00000272644
ENSG00000272646
ENSG00000272650
ENSG00000272654
ENSG00000272656
ENSG00000272657
ENSG00000272660
ENSG00000272661
ENSG00000272662
ENSG00000272663
ENSG00000272666
ENSG00000272667
ENSG00000272668
ENSG00000272669
ENSG00000272672
ENSG00000272677
ENSG00000272678
ENSG00000272679
ENSG00000272682
ENSG00000272686
ENSG00000272688
ENSG00000272689
ENSG00000272690
ENSG00000272691
ENSG00000272692
ENSG00000272694
ENSG00000272695
ENSG00000272696
ENSG00000272699
ENSG00000272701
ENSG00000272702
ENSG00000272703
ENSG00000272707
ENSG00000272711
ENSG00000272715
ENSG00000272716
ENSG00000272717
ENSG00000272719
ENSG00000272720
ENSG00000272721
ENSG00000272727
ENSG00000272729
ENSG00000272732
ENSG00000272733
ENSG00000272734
ENSG00000272735
ENSG00000272736
ENSG00000272742
ENSG00000272744
ENSG00000272745
ENSG00000272746
ENSG00000272748
ENSG00000272750
ENSG00000272752
ENSG00000272754
ENSG00000272755
ENSG00000272758
ENSG00000272760
ENSG00000272762
ENSG00000272763
ENSG00000272764
ENSG00000272767
ENSG00000272768
ENSG00000272769
ENSG00000272770
ENSG00000272774
ENSG00000272777
ENSG00000272783
ENSG00000272784
ENSG00000272787
ENSG00000272788
ENSG00000272789
ENSG00000272791
ENSG00000272795
ENSG00000272797
ENSG00000272798
ENSG00000272799
ENSG00000272800
ENSG00000272801
ENSG00000272807
ENSG00000272808
ENSG00000272810
ENSG00000272812
ENSG00000272814
ENSG00000272815
ENSG00000272817
ENSG00000272821
ENSG00000272823
ENSG00000272824
ENSG00000272825
ENSG00000272829
ENSG00000272831
ENSG00000272832
ENSG00000272834
ENSG00000272836
ENSG00000272839
ENSG00000272840
ENSG00000272841
ENSG00000272842
ENSG00000272843
ENSG00000272844
ENSG00000272848
ENSG00000272849
ENSG00000272851
ENSG00000272853
ENSG00000272854
ENSG00000272855
ENSG00000272856
ENSG00000272858
ENSG00000272861
ENSG00000272862
ENSG00000272864
ENSG00000272865
ENSG00000272866
ENSG00000272870
ENSG00000272871
ENSG00000272872
ENSG00000272874
ENSG00000272880
ENSG00000272884
ENSG00000272885
ENSG00000272888
ENSG00000272892
ENSG00000272894
ENSG00000272895
ENSG00000272902
ENSG00000272904
ENSG00000272905
ENSG00000272906
ENSG00000272908
ENSG00000272909
ENSG00000272910
ENSG00000272911
ENSG00000272912
ENSG00000272913
ENSG00000272914
ENSG00000272915
ENSG00000272917
ENSG00000272918
ENSG00000272920
ENSG00000272922
ENSG00000272923
ENSG00000272927
ENSG00000272931
ENSG00000272933
ENSG00000272934
ENSG00000272936
ENSG00000272940
ENSG00000272941
ENSG00000272942
ENSG00000272944
ENSG00000272945
ENSG00000272948
ENSG00000272950
ENSG00000272953
ENSG00000272954
ENSG00000272958
ENSG00000272966
ENSG00000272967
ENSG00000272969
ENSG00000272970
ENSG00000272971
ENSG00000272973
ENSG00000272975
ENSG00000272977
ENSG00000272979
ENSG00000272980
ENSG00000272982
ENSG00000272983
ENSG00000272984
ENSG00000272986
ENSG00000272988
ENSG00000272989
ENSG00000272990
ENSG00000272991
ENSG00000272994
ENSG00000272995
ENSG00000273001
ENSG00000273002
ENSG00000273004
ENSG00000273006
ENSG00000273007
ENSG00000273008
ENSG00000273010
ENSG00000273011
ENSG00000273012
ENSG00000273013
ENSG00000273014
ENSG00000273015
ENSG00000273017
ENSG00000273018
ENSG00000273026
ENSG00000273027
ENSG00000273032
ENSG00000273033
ENSG00000273035
ENSG00000273038
ENSG00000273044
ENSG00000273046
ENSG00000273055
ENSG00000273056
ENSG00000273058
ENSG00000273059
ENSG00000273061
ENSG00000273062
ENSG00000273063
ENSG00000273064
ENSG00000273066
ENSG00000273068
ENSG00000273069
ENSG00000273073
ENSG00000273076
ENSG00000273077
ENSG00000273080
ENSG00000273082
ENSG00000273084
ENSG00000273090
ENSG00000273091
ENSG00000273093
ENSG00000273096
ENSG00000273098
ENSG00000273100
ENSG00000273102
ENSG00000273104
ENSG00000273106
ENSG00000273107
ENSG00000273108
ENSG00000273110
ENSG00000273112
ENSG00000273113
ENSG00000273115
ENSG00000273117
ENSG00000273118
ENSG00000273119
ENSG00000273123
ENSG00000273124
ENSG00000273125
ENSG00000273129
ENSG00000273132
ENSG00000273133
ENSG00000273137
ENSG00000273138
ENSG00000273139
ENSG00000273141
ENSG00000273142
ENSG00000273143
ENSG00000273145
ENSG00000273148
ENSG00000273149
ENSG00000273151
ENSG00000273153
ENSG00000273156
ENSG00000273160
ENSG00000273162
ENSG00000273164
ENSG00000273165
ENSG00000273172
ENSG00000273174
ENSG00000273175
ENSG00000273176
ENSG00000273177
ENSG00000273179
ENSG00000273180
ENSG00000273181
ENSG00000273183
ENSG00000273184
ENSG00000273186
ENSG00000273188
ENSG00000273189
ENSG00000273192
ENSG00000273196
ENSG00000273198
ENSG00000273199
ENSG00000273203
ENSG00000273204
ENSG00000273209
ENSG00000273210
ENSG00000273211
ENSG00000273212
ENSG00000273214
ENSG00000273216
ENSG00000273218
ENSG00000273219
ENSG00000273221
ENSG00000273226
ENSG00000273230
ENSG00000273232
ENSG00000273233
ENSG00000273240
ENSG00000273243
ENSG00000273244
ENSG00000273245
ENSG00000273247
ENSG00000273248
ENSG00000273249
ENSG00000273253
ENSG00000273254
ENSG00000273257
ENSG00000273258
ENSG00000273261
ENSG00000273262
ENSG00000273264
ENSG00000273265
ENSG00000273267
ENSG00000273270
ENSG00000273271
ENSG00000273272
ENSG00000273275
ENSG00000273284
ENSG00000273287
ENSG00000273289
ENSG00000273293
ENSG00000273295
ENSG00000273297
ENSG00000273299
ENSG00000273300
ENSG00000273301
ENSG00000273302
ENSG00000273305
ENSG00000273306
ENSG00000273308
ENSG00000273311
ENSG00000273312
ENSG00000273313
ENSG00000273314
ENSG00000273319
ENSG00000273320
ENSG00000273321
ENSG00000273325
ENSG00000273328
ENSG00000273329
ENSG00000273333
ENSG00000273335
ENSG00000273338
ENSG00000273341
ENSG00000273342
ENSG00000273343
ENSG00000273344
ENSG00000273345
ENSG00000273348
ENSG00000273350
ENSG00000273353
ENSG00000273355
ENSG00000273356
ENSG00000273360
ENSG00000273361
ENSG00000273362
ENSG00000273363
ENSG00000273365
ENSG00000273367
ENSG00000273368
ENSG00000273369
ENSG00000273370
ENSG00000273372
ENSG00000273373
ENSG00000273374
ENSG00000273375
ENSG00000273381
ENSG00000273382
ENSG00000273384
ENSG00000273387
ENSG00000273388
ENSG00000273391
ENSG00000273394
ENSG00000273396
ENSG00000273399
ENSG00000273402
ENSG00000273403
ENSG00000273406
ENSG00000273407
ENSG00000273409
ENSG00000273413
ENSG00000273415
ENSG00000273416
ENSG00000273419
ENSG00000273420
ENSG00000273424
ENSG00000273428
ENSG00000273432
ENSG00000273433
ENSG00000273437
ENSG00000273442
ENSG00000273443
ENSG00000273445
ENSG00000273447
ENSG00000273448
ENSG00000273449
ENSG00000273450
ENSG00000273451
ENSG00000273454
ENSG00000273455
ENSG00000273456
ENSG00000273461
ENSG00000273464
ENSG00000273466
ENSG00000273471
ENSG00000273472
ENSG00000273473
ENSG00000273474
ENSG00000273476
ENSG00000273481
ENSG00000273483
ENSG00000273485
ENSG00000273486
ENSG00000273487
ENSG00000273489
ENSG00000273492
ENSG00000273493
ENSG00000273507
ENSG00000273521
ENSG00000273523
ENSG00000273550
ENSG00000273551
ENSG00000273552
ENSG00000273553
ENSG00000273557
ENSG00000273558
ENSG00000273565
ENSG00000273568
ENSG00000273576
ENSG00000273582
ENSG00000273584
ENSG00000273599
ENSG00000273618
ENSG00000273619
ENSG00000273637
ENSG00000273639
ENSG00000273650
ENSG00000273659
ENSG00000273664
ENSG00000273669
ENSG00000273674
ENSG00000273680
ENSG00000273687
ENSG00000273691
ENSG00000273702
ENSG00000273711
ENSG00000273723
ENSG00000273729
ENSG00000273733
ENSG00000273747
ENSG00000273759
ENSG00000273760
ENSG00000273765
ENSG00000273769
ENSG00000273771
ENSG00000273783
ENSG00000273784
ENSG00000273786
ENSG00000273792
ENSG00000273796
ENSG00000273797
ENSG00000273805
ENSG00000273812
ENSG00000273816
ENSG00000273821
ENSG00000273824
ENSG00000273828
ENSG00000273837
ENSG00000273838
ENSG00000273840
ENSG00000273853
ENSG00000273855
ENSG00000273877
ENSG00000273888
ENSG00000273890
ENSG00000273891
ENSG00000273893
ENSG00000273901
ENSG00000273906
ENSG00000273919
ENSG00000273920
ENSG00000273923
ENSG00000273925
ENSG00000273951
ENSG00000273956
ENSG00000273958
ENSG00000273965
ENSG00000273971
ENSG00000273972
ENSG00000273973
ENSG00000273980
ENSG00000273982
ENSG00000273987
ENSG00000273989
ENSG00000273998
ENSG00000274001
ENSG00000274002
ENSG00000274015
ENSG00000274020
ENSG00000274021
ENSG00000274023
ENSG00000274026
ENSG00000274029
ENSG00000274031
ENSG00000274038
ENSG00000274044
ENSG00000274080
ENSG00000274090
ENSG00000274092
ENSG00000274093
ENSG00000274104
ENSG00000274105
ENSG00000274124
ENSG00000274128
ENSG00000274139
ENSG00000274156
ENSG00000274159
ENSG00000274173
ENSG00000274177
ENSG00000274184
ENSG00000274191
ENSG00000274198
ENSG00000274204
ENSG00000274213
ENSG00000274215
ENSG00000274220
ENSG00000274225
ENSG00000274227
ENSG00000274238
ENSG00000274244
ENSG00000274248
ENSG00000274251
ENSG00000274253
ENSG00000274259
ENSG00000274261
ENSG00000274265
ENSG00000274269
ENSG00000274270
ENSG00000274272
ENSG00000274275
ENSG00000274281
ENSG00000274292
ENSG00000274294
ENSG00000274297
ENSG00000274307
ENSG00000274312
ENSG00000274315
ENSG00000274317
ENSG00000274331
ENSG00000274333
ENSG00000274340
ENSG00000274341
ENSG00000274354
ENSG00000274363
ENSG00000274364
ENSG00000274367
ENSG00000274370
ENSG00000274372
ENSG00000274373
ENSG00000274379
ENSG00000274383
ENSG00000274387
ENSG00000274400
ENSG00000274403
ENSG00000274414
ENSG00000274415
ENSG00000274421
ENSG00000274422
ENSG00000274425
ENSG00000274427
ENSG00000274441
ENSG00000274444
ENSG00000274447
ENSG00000274460
ENSG00000274461
ENSG00000274469
ENSG00000274478
ENSG00000274492
ENSG00000274501
ENSG00000274507
ENSG00000274508
ENSG00000274515
ENSG00000274528
ENSG00000274536
ENSG00000274554
ENSG00000274560
ENSG00000274561
ENSG00000274565
ENSG00000274578
ENSG00000274591
ENSG00000274598
ENSG00000274605
ENSG00000274624
ENSG00000274629
ENSG00000274630
ENSG00000274652
ENSG00000274653
ENSG00000274654
ENSG00000274659
ENSG00000274667
ENSG00000274670
ENSG00000274677
ENSG00000274678
ENSG00000274682
ENSG00000274685
ENSG00000274695
ENSG00000274698
ENSG00000274712
ENSG00000274718
ENSG00000274719
ENSG00000274723
ENSG00000274737
ENSG00000274751
ENSG00000274758
ENSG00000274765
ENSG00000274766
ENSG00000274767
ENSG00000274769
ENSG00000274776
ENSG00000274797
ENSG00000274798
ENSG00000274818
ENSG00000274825
ENSG00000274827
ENSG00000274828
ENSG00000274833
ENSG00000274834
ENSG00000274840
ENSG00000274849
ENSG00000274859
ENSG00000274863
ENSG00000274874
ENSG00000274885
ENSG00000274893
ENSG00000274895
ENSG00000274898
ENSG00000274902
ENSG00000274904
ENSG00000274918
ENSG00000274922
ENSG00000274925
ENSG00000274929
ENSG00000274937
ENSG00000274943
ENSG00000274949
ENSG00000274954
ENSG00000274956
ENSG00000274964
ENSG00000274976
ENSG00000274979
ENSG00000274987
ENSG00000274993
ENSG00000274995
ENSG00000274996
ENSG00000275005
ENSG00000275016
ENSG00000275024
ENSG00000275025
ENSG00000275038
ENSG00000275040
ENSG00000275055
ENSG00000275056
ENSG00000275088
ENSG00000275091
ENSG00000275092
ENSG00000275097
ENSG00000275119
ENSG00000275120
ENSG00000275139
ENSG00000275155
ENSG00000275162
ENSG00000275173
ENSG00000275178
ENSG00000275180
ENSG00000275185
ENSG00000275186
ENSG00000275191
ENSG00000275197
ENSG00000275198
ENSG00000275202
ENSG00000275210
ENSG00000275212
ENSG00000275216
ENSG00000275223
ENSG00000275226
ENSG00000275228
ENSG00000275232
ENSG00000275234
ENSG00000275236
ENSG00000275239
ENSG00000275248
ENSG00000275263
ENSG00000275265
ENSG00000275278
ENSG00000275285
ENSG00000275286
ENSG00000275294
ENSG00000275297
ENSG00000275322
ENSG00000275327
ENSG00000275329
ENSG00000275332
ENSG00000275343
ENSG00000275345
ENSG00000275358
ENSG00000275367
ENSG00000275371
ENSG00000275383
ENSG00000275389
ENSG00000275390
ENSG00000275392
ENSG00000275393
ENSG00000275401
ENSG00000275409
ENSG00000275413
ENSG00000275417
ENSG00000275418
ENSG00000275426
ENSG00000275427
ENSG00000275431
ENSG00000275437
ENSG00000275438
ENSG00000275441
ENSG00000275443
ENSG00000275445
ENSG00000275450
ENSG00000275454
ENSG00000275457
ENSG00000275465
ENSG00000275467
ENSG00000275476
ENSG00000275479
ENSG00000275481
ENSG00000275484
ENSG00000275485
ENSG00000275491
ENSG00000275494
ENSG00000275496
ENSG00000275512
ENSG00000275516
ENSG00000275527
ENSG00000275532
ENSG00000275549
ENSG00000275552
ENSG00000275560
ENSG00000275563
ENSG00000275567
ENSG00000275569
ENSG00000275576
ENSG00000275580
ENSG00000275582
ENSG00000275601
ENSG00000275612
ENSG00000275613
ENSG00000275620
ENSG00000275630
ENSG00000275632
ENSG00000275636
ENSG00000275638
ENSG00000275645
ENSG00000275649
ENSG00000275665
ENSG00000275672
ENSG00000275676
ENSG00000275678
ENSG00000275703
ENSG00000275709
ENSG00000275710
ENSG00000275719
ENSG00000275720
ENSG00000275728
ENSG00000275734
ENSG00000275741
ENSG00000275759
ENSG00000275763
ENSG00000275764
ENSG00000275765
ENSG00000275769
ENSG00000275773
ENSG00000275799
ENSG00000275805
ENSG00000275807
ENSG00000275812
ENSG00000275830
ENSG00000275846
ENSG00000275850
ENSG00000275852
ENSG00000275854
ENSG00000275857
ENSG00000275871
ENSG00000275874
ENSG00000275880
ENSG00000275888
ENSG00000275894
ENSG00000275897
ENSG00000275898
ENSG00000275902
ENSG00000275910
ENSG00000275923
ENSG00000275927
ENSG00000275936
ENSG00000275944
ENSG00000275963
ENSG00000275964
ENSG00000275965
ENSG00000275976
ENSG00000275995
ENSG00000276007
ENSG00000276012
ENSG00000276030
ENSG00000276054
ENSG00000276063
ENSG00000276071
ENSG00000276075
ENSG00000276077
ENSG00000276092
ENSG00000276093
ENSG00000276095
ENSG00000276097
ENSG00000276101
ENSG00000276107
ENSG00000276110
ENSG00000276115
ENSG00000276116
ENSG00000276121
ENSG00000276122
ENSG00000276131
ENSG00000276136
ENSG00000276148
ENSG00000276166
ENSG00000276170
ENSG00000276174
ENSG00000276188
ENSG00000276210
ENSG00000276216
ENSG00000276223
ENSG00000276232
ENSG00000276241
ENSG00000276248
ENSG00000276250
ENSG00000276251
ENSG00000276255
ENSG00000276259
ENSG00000276261
ENSG00000276266
ENSG00000276269
ENSG00000276272
ENSG00000276278
ENSG00000276282
ENSG00000276292
ENSG00000276308
ENSG00000276317
ENSG00000276334
ENSG00000276337
ENSG00000276348
ENSG00000276384
ENSG00000276390
ENSG00000276397
ENSG00000276399
ENSG00000276403
ENSG00000276406
ENSG00000276407
ENSG00000276408
ENSG00000276411
ENSG00000276412
ENSG00000276417
ENSG00000276422
ENSG00000276434
ENSG00000276436
ENSG00000276445
ENSG00000276449
ENSG00000276454
ENSG00000276462
ENSG00000276471
ENSG00000276473
ENSG00000276476
ENSG00000276487
ENSG00000276488
ENSG00000276500
ENSG00000276502
ENSG00000276505
ENSG00000276508
ENSG00000276509
ENSG00000276517
ENSG00000276519
ENSG00000276523
ENSG00000276524
ENSG00000276527
ENSG00000276529
ENSG00000276533
ENSG00000276542
ENSG00000276564
ENSG00000276570
ENSG00000276571
ENSG00000276573
ENSG00000276593
ENSG00000276603
ENSG00000276627
ENSG00000276631
ENSG00000276633
ENSG00000276638
ENSG00000276649
ENSG00000276651
ENSG00000276663
ENSG00000276668
ENSG00000276672
ENSG00000276687
ENSG00000276688
ENSG00000276691
ENSG00000276693
ENSG00000276698
ENSG00000276702
ENSG00000276704
ENSG00000276707
ENSG00000276718
ENSG00000276724
ENSG00000276727
ENSG00000276728
ENSG00000276740
ENSG00000276742
ENSG00000276744
ENSG00000276754
ENSG00000276759
ENSG00000276768
ENSG00000276772
ENSG00000276778
ENSG00000276786
ENSG00000276790
ENSG00000276791
ENSG00000276807
ENSG00000276809
ENSG00000276814
ENSG00000276831
ENSG00000276842
ENSG00000276846
ENSG00000276850
ENSG00000276851
ENSG00000276853
ENSG00000276854
ENSG00000276855
ENSG00000276863
ENSG00000276867
ENSG00000276874
ENSG00000276888
ENSG00000276898
ENSG00000276900
ENSG00000276916
ENSG00000276923
ENSG00000276931
ENSG00000276934
ENSG00000276952
ENSG00000276957
ENSG00000276968
ENSG00000276972
ENSG00000276980
ENSG00000276984
ENSG00000276993
ENSG00000276997
ENSG00000277007
ENSG00000277010
ENSG00000277011
ENSG00000277013
ENSG00000277017
ENSG00000277020
ENSG00000277022
ENSG00000277047
ENSG00000277050
ENSG00000277067
ENSG00000277087
ENSG00000277089
ENSG00000277128
ENSG00000277130
ENSG00000277135
ENSG00000277142
ENSG00000277144
ENSG00000277151
ENSG00000277152
ENSG00000277159
ENSG00000277170
ENSG00000277173
ENSG00000277182
ENSG00000277186
ENSG00000277199
ENSG00000277200
ENSG00000277210
ENSG00000277214
ENSG00000277215
ENSG00000277218
ENSG00000277223
ENSG00000277228
ENSG00000277229
ENSG00000277232
ENSG00000277235
ENSG00000277245
ENSG00000277246
ENSG00000277247
ENSG00000277260
ENSG00000277268
ENSG00000277270
ENSG00000277283
ENSG00000277287
ENSG00000277299
ENSG00000277301
ENSG00000277310
ENSG00000277324
ENSG00000277332
ENSG00000277342
ENSG00000277350
ENSG00000277351
ENSG00000277352
ENSG00000277368
ENSG00000277369
ENSG00000277373
ENSG00000277382
ENSG00000277383
ENSG00000277386
ENSG00000277412
ENSG00000277423
ENSG00000277425
ENSG00000277440
ENSG00000277448
ENSG00000277449
ENSG00000277450
ENSG00000277453
ENSG00000277459
ENSG00000277463
ENSG00000277476
ENSG00000277482
ENSG00000277491
ENSG00000277496
ENSG00000277501
ENSG00000277504
ENSG00000277511
ENSG00000277526
ENSG00000277527
ENSG00000277534
ENSG00000277541
ENSG00000277543
ENSG00000277545
ENSG00000277548
ENSG00000277550
ENSG00000277558
ENSG00000277559
ENSG00000277566
ENSG00000277579
ENSG00000277581
ENSG00000277587
ENSG00000277589
ENSG00000277595
ENSG00000277597
ENSG00000277602
ENSG00000277619
ENSG00000277621
ENSG00000277631
ENSG00000277651
ENSG00000277661
ENSG00000277662
ENSG00000277675
ENSG00000277684
ENSG00000277687
ENSG00000277688
ENSG00000277692
ENSG00000277693
ENSG00000277695
ENSG00000277701
ENSG00000277715
ENSG00000277718
ENSG00000277728
ENSG00000277738
ENSG00000277744
ENSG00000277749
ENSG00000277757
ENSG00000277763
ENSG00000277767
ENSG00000277782
ENSG00000277790
ENSG00000277797
ENSG00000277801
ENSG00000277806
ENSG00000277825
ENSG00000277829
ENSG00000277831
ENSG00000277837
ENSG00000277840
ENSG00000277851
ENSG00000277855
ENSG00000277863
ENSG00000277870
ENSG00000277873
ENSG00000277879
ENSG00000277895
ENSG00000277901
ENSG00000277911
ENSG00000277930
ENSG00000277935
ENSG00000277938
ENSG00000277945
ENSG00000277954
ENSG00000277959
ENSG00000277969
ENSG00000277978
ENSG00000277987
ENSG00000277991
ENSG00000277997
ENSG00000277999
ENSG00000278000
ENSG00000278002
ENSG00000278011
ENSG00000278012
ENSG00000278013
ENSG00000278017
ENSG00000278022
ENSG00000278035
ENSG00000278041
ENSG00000278044
ENSG00000278052
ENSG00000278058
ENSG00000278060
ENSG00000278071
ENSG00000278075
ENSG00000278084
ENSG00000278090
ENSG00000278095
ENSG00000278097
ENSG00000278107
ENSG00000278112
ENSG00000278126
ENSG00000278133
ENSG00000278146
ENSG00000278147
ENSG00000278153
ENSG00000278156
ENSG00000278158
ENSG00000278175
ENSG00000278177
ENSG00000278192
ENSG00000278200
ENSG00000278202
ENSG00000278206
ENSG00000278214
ENSG00000278231
ENSG00000278238
ENSG00000278239
ENSG00000278254
ENSG00000278255
ENSG00000278266
ENSG00000278276
ENSG00000278291
ENSG00000278305
ENSG00000278330
ENSG00000278338
ENSG00000278341
ENSG00000278344
ENSG00000278351
ENSG00000278356
ENSG00000278367
ENSG00000278370
ENSG00000278376
ENSG00000278383
ENSG00000278385
ENSG00000278389
ENSG00000278390
ENSG00000278396
ENSG00000278408
ENSG00000278419
ENSG00000278431
ENSG00000278434
ENSG00000278445
ENSG00000278456
ENSG00000278462
ENSG00000278464
ENSG00000278467
ENSG00000278472
ENSG00000278475
ENSG00000278484
ENSG00000278492
ENSG00000278493
ENSG00000278514
ENSG00000278518
ENSG00000278532
ENSG00000278546
ENSG00000278576
ENSG00000278595
ENSG00000278600
ENSG00000278601
ENSG00000278607
ENSG00000278610
ENSG00000278611
ENSG00000278621
ENSG00000278626
ENSG00000278627
ENSG00000278630
ENSG00000278638
ENSG00000278642
ENSG00000278657
ENSG00000278668
ENSG00000278690
ENSG00000278698
ENSG00000278703
ENSG00000278709
ENSG00000278713
ENSG00000278716
ENSG00000278719
ENSG00000278722
ENSG00000278727
ENSG00000278730
ENSG00000278733
ENSG00000278737
ENSG00000278740
ENSG00000278743
ENSG00000278765
ENSG00000278766
ENSG00000278768
ENSG00000278769
ENSG00000278784
ENSG00000278811
ENSG00000278816
ENSG00000278829
ENSG00000278831
ENSG00000278834
ENSG00000278840
ENSG00000278847
ENSG00000278869
ENSG00000278878
ENSG00000278884
ENSG00000278890
ENSG00000278899
ENSG00000278901
ENSG00000278903
ENSG00000278907
ENSG00000278910
ENSG00000278911
ENSG00000278915
ENSG00000278916
ENSG00000278920
ENSG00000278921
ENSG00000278923
ENSG00000278925
ENSG00000278927
ENSG00000278932
ENSG00000278936
ENSG00000278944
ENSG00000278946
ENSG00000278955
ENSG00000278960
ENSG00000278970
ENSG00000278981
ENSG00000278996
ENSG00000279006
ENSG00000279028
ENSG00000279047
ENSG00000279064
ENSG00000279066
ENSG00000279068
ENSG00000279070
ENSG00000279072
ENSG00000279078
ENSG00000279080
ENSG00000279082
ENSG00000279085
ENSG00000279094
ENSG00000279110
ENSG00000279141
ENSG00000279145
ENSG00000279151
ENSG00000279159
ENSG00000279168
ENSG00000279175
ENSG00000279182
ENSG00000279206
ENSG00000279217
ENSG00000279220
ENSG00000279232
ENSG00000279240
ENSG00000279243
ENSG00000279245
ENSG00000279249
ENSG00000279261
ENSG00000279277
ENSG00000279278
ENSG00000279298
ENSG00000279317
ENSG00000279321
ENSG00000279325
ENSG00000279342
ENSG00000279345
ENSG00000279375
ENSG00000279418
ENSG00000279440
ENSG00000279442
ENSG00000279458
ENSG00000279463
ENSG00000279467
ENSG00000279472
ENSG00000279494
ENSG00000279501
ENSG00000279516
ENSG00000279529
ENSG00000279548
ENSG00000279558
ENSG00000279571
ENSG00000279579
ENSG00000279597
ENSG00000279607
ENSG00000279622
ENSG00000279623
ENSG00000279636
ENSG00000279652
ENSG00000279658
ENSG00000279668
ENSG00000279669
ENSG00000279685
ENSG00000279687
ENSG00000279712
ENSG00000279714
ENSG00000279726
ENSG00000279727
ENSG00000279738
ENSG00000279750
ENSG00000279751
ENSG00000279762
ENSG00000279784
ENSG00000279797
ENSG00000279833
ENSG00000279847
ENSG00000279848
ENSG00000279851
ENSG00000279855
ENSG00000279873
ENSG00000279914
ENSG00000279920
ENSG00000279927
ENSG00000279932
ENSG00000279949
ENSG00000279954
ENSG00000279973
ENSG00000279987
ENSG00000279998
ENSG00000280005
ENSG00000280007
ENSG00000280011
ENSG00000280018
ENSG00000280025
ENSG00000280026
ENSG00000280029
ENSG00000280036
ENSG00000280080
ENSG00000280095
ENSG00000280108
ENSG00000280109
ENSG00000280118
ENSG00000280136
ENSG00000280145
ENSG00000280164
ENSG00000280169
ENSG00000280179
ENSG00000280191
ENSG00000280195
ENSG00000280199
ENSG00000280206
ENSG00000280207
ENSG00000280213
ENSG00000280224
ENSG00000280241
ENSG00000280273
ENSG00000280279
ENSG00000280299
ENSG00000280303
ENSG00000280336
ENSG00000280341
ENSG00000280350
ENSG00000280356
ENSG00000280366
ENSG00000280374
ENSG00000280382
ENSG00000280383
ENSG00000280384
ENSG00000280395
ENSG00000280418
ENSG00000280425
ENSG00000280434
ENSG00000280445
ENSG00000280455
ENSG00000280474
ENSG00000280485
ENSG00000280486
ENSG00000280511
ENSG00000280515
ENSG00000280543
ENSG00000280560
ENSG00000280561
ENSG00000280580
ENSG00000280587
ENSG00000280594
ENSG00000280604
ENSG00000280607
ENSG00000280620
ENSG00000280623
ENSG00000280634
ENSG00000280639
ENSG00000280650
ENSG00000280660
ENSG00000280683
ENSG00000280693
ENSG00000280703
ENSG00000280707
ENSG00000280710
ENSG00000280711
ENSG00000280719
ENSG00000280721
ENSG00000280725
ENSG00000280734
ENSG00000280739
ENSG00000280744
ENSG00000280752
ENSG00000280758
ENSG00000280767
ENSG00000280776
ENSG00000280780
ENSG00000280798
ENSG00000280800
ENSG00000280809
ENSG00000280832
ENSG00000280837
ENSG00000280850
ENSG00000280870
ENSG00000280878
ENSG00000280881
ENSG00000280890
ENSG00000280916
ENSG00000280920
ENSG00000280924
ENSG00000280927
ENSG00000280936
ENSG00000280953
ENSG00000280961
ENSG00000280989
ENSG00000280997
ENSG00000281005
ENSG00000281016
ENSG00000281021
ENSG00000281026
ENSG00000281091
ENSG00000281097
ENSG00000281103
ENSG00000281113
ENSG00000281120
ENSG00000281128
ENSG00000281131
ENSG00000281160
ENSG00000281162
ENSG00000281167
ENSG00000281183
ENSG00000281186
ENSG00000281189
ENSG00000281195
ENSG00000281196
ENSG00000281202
ENSG00000281207
ENSG00000281219
ENSG00000281248
ENSG00000281264
ENSG00000281327
ENSG00000281332
ENSG00000281333
ENSG00000281344
ENSG00000281357
ENSG00000281358
ENSG00000281365
ENSG00000281371
ENSG00000281376
ENSG00000281383
ENSG00000281386
ENSG00000281392
ENSG00000281398
ENSG00000281404
ENSG00000281450
ENSG00000281453
ENSG00000281460
ENSG00000281468
ENSG00000281473
ENSG00000281477
ENSG00000281491
ENSG00000281501
ENSG00000281530
ENSG00000281538
ENSG00000281548
ENSG00000281560
ENSG00000281566
ENSG00000281591
ENSG00000281641
ENSG00000281649
ENSG00000281655
ENSG00000281664
ENSG00000281691
ENSG00000281692
ENSG00000281706
ENSG00000281708
ENSG00000281721
ENSG00000281731
ENSG00000281732
ENSG00000281756
ENSG00000281769
ENSG00000281778
ENSG00000281809
ENSG00000281831
ENSG00000281832
ENSG00000281849
ENSG00000281852
ENSG00000281856
ENSG00000281880
ENSG00000281903
ENSG00000281904
ENSG00000281912
ENSG00000281920
ENSG00000281961
ENSG00000282012
ENSG00000282021
ENSG00000282022
ENSG00000282024
ENSG00000282033
ENSG00000282041
ENSG00000282048
ENSG00000282057
ENSG00000282080
ENSG00000282097
ENSG00000282111
ENSG00000282121
ENSG00000282142
ENSG00000282143
ENSG00000282160
ENSG00000282164
ENSG00000282199
ENSG00000282221
ENSG00000282265
ENSG00000282304
ENSG00000282317
ENSG00000282375
ENSG00000282381
ENSG00000282386
ENSG00000282390
ENSG00000282393
ENSG00000282408
ENSG00000282418
ENSG00000282440
ENSG00000282478
ENSG00000282508
ENSG00000282527
ENSG00000282535
ENSG00000282556
ENSG00000282564
ENSG00000282572
ENSG00000282591
ENSG00000282602
ENSG00000282686
ENSG00000282692
ENSG00000282718
ENSG00000282728
ENSG00000282740
ENSG00000282759
ENSG00000282772
ENSG00000282787
ENSG00000282793
ENSG00000282807
ENSG00000282816
ENSG00000282828
ENSG00000282836
ENSG00000282840
ENSG00000282843
ENSG00000282849
ENSG00000282851
ENSG00000282859
ENSG00000282860
ENSG00000282863
ENSG00000282876
ENSG00000282882
ENSG00000282885
ENSG00000282887
ENSG00000282890
ENSG00000282898
ENSG00000282904
ENSG00000282906
ENSG00000282907
ENSG00000282914
ENSG00000282915
ENSG00000282916
ENSG00000282917
ENSG00000282925
ENSG00000282943
ENSG00000282944
ENSG00000282950
ENSG00000282951
ENSG00000282952
ENSG00000282961
ENSG00000282964
ENSG00000282965
ENSG00000282975
ENSG00000282977
ENSG00000282987
ENSG00000282996
ENSG00000282997
ENSG00000282998
ENSG00000283000
ENSG00000283001
ENSG00000283003
ENSG00000283010
ENSG00000283025
ENSG00000283031
ENSG00000283033
ENSG00000283036
ENSG00000283044
ENSG00000283045
ENSG00000283051
ENSG00000283052
ENSG00000283053
ENSG00000283058
ENSG00000283061
ENSG00000283064
ENSG00000283072
ENSG00000283075
ENSG00000283078
ENSG00000283083
ENSG00000283095
ENSG00000283096
ENSG00000283098
ENSG00000283103
ENSG00000283108
ENSG00000283117
ENSG00000283118
ENSG00000283122
ENSG00000283125
ENSG00000283128
ENSG00000283138
ENSG00000283141
ENSG00000283148
ENSG00000283155
ENSG00000283157
ENSG00000283164
ENSG00000283175
ENSG00000283183
ENSG00000283209
ENSG00000283213
ENSG00000283215
ENSG00000283217
ENSG00000283221
ENSG00000283235
ENSG00000283240
ENSG00000283255
ENSG00000283258
ENSG00000283259
ENSG00000283265
ENSG00000283286
ENSG00000283294
ENSG00000283303
ENSG00000283304
ENSG00000283314
ENSG00000283317
ENSG00000283341
ENSG00000283347
ENSG00000283352
ENSG00000283360
ENSG00000283375
ENSG00000283380
ENSG00000283383
ENSG00000283384
ENSG00000283392
ENSG00000283398
ENSG00000283400
ENSG00000283403
ENSG00000283405
ENSG00000283408
ENSG00000283411
ENSG00000283413
ENSG00000283415
ENSG00000283417
ENSG00000283422
ENSG00000283423
ENSG00000283436
ENSG00000283440
ENSG00000283445
ENSG00000283457
ENSG00000283458
ENSG00000283459
ENSG00000283462
ENSG00000283480
ENSG00000283503
ENSG00000283504
ENSG00000283517
ENSG00000283518
ENSG00000283538
ENSG00000283546
ENSG00000283549
ENSG00000283554
ENSG00000283573
ENSG00000283579
ENSG00000283608
ENSG00000283627
ENSG00000283629
ENSG00000283631
ENSG00000283633
ENSG00000283635
ENSG00000283638
ENSG00000283646
ENSG00000283647
ENSG00000283648
ENSG00000283662
ENSG00000283667
ENSG00000283674
ENSG00000283684
ENSG00000283689
ENSG00000283692
ENSG00000283696

### Sheet: SupplementaryTable5
Supplementary Table 5: Architecture details for autoencoder and feed-forward neural network using lncRNA gene expression as features.
A) Autoencoder architecture				B) Feed-forward neural network architecture
Layer Name	Number of Units	Activation Function		Layer Name	Number of Units	Activation Function
Input Layer	14257	None		Latent Layer Input	200	None
Encoder Layer 1	2500	ReLU		Descriminator Layer 1	2500	ReLU
Encoder Layer 2	750	ReLU		Descriminator Layer 2	1500	ReLU
Latent Layer	200	ReLU		Descriminator Layer 3	1000	ReLU
Decoder Layer 1	750	ReLU		Output layer	2	Sigmoid
Decoder Layer 2	2500	ReLU
Output Layer	14257	Sigmoid

### Sheet: SupplementaryTable6
Supplementary Table 6: Architecture details for autoencoder and feed-forward neural network using splicing junction quantification as features.
A) Autoencoder architecture				B) Feed-forward neural network architecture
Layer Name	Number of Units	Activation Function		Layer Name	Number of Units	Activation Function
Input Layer	40147	None		Latent Layer Input	200	None
Encoder Layer 1	2500	ReLU		Descriminator Layer 1	2500	ReLU
Encoder Layer 2	750	ReLU		Descriminator Layer 2	1500	ReLU
Latent Layer	200	ReLU		Descriminator Layer 3	1000	ReLU
Decoder Layer 1	750	ReLU		Output layer	2	Sigmoid
Decoder Layer 2	2500	ReLU
Output Layer	40147	Sigmoid

### Sheet: SupplementaryTable7
Supplementary Table 7: Accuracy of DNN,SVM, and RF models on independent test set (PRJEB2784)
A) Protein coding Gene expression					B) LncRNA gene expression
Model	Precision	Recall	Accuracy		Model	Precision	Recall	Accuracy
Deep Neural Network	96.4 ± 0.5	93.3 ± 0.5	94.4 ± 0.3		Deep Neural Network	98.5 ± 1.4	87.4 ± 1.7	92.2 ± 0.3
Support-Vector Machine	94.8 ± 0.0	96.8 ± 0.0	95.3 ± 0.0		Support-Vector Machine	90.3 ± 0.0	97.9 ± 0.0	93.0 ± 0.0
Random Forest	98.8 ± 0.0	85.3 ± 0.9	91.3 ± 0.5		Random Forest	83.5 ± 3.4	98.6 ± 0.5	88.4 ± 2.6
C) Splicing junctions
Splicing junctions
Model	Precision	Recall	Accuracy
Deep Neural Network	97.2 ± 0.5	86.3 ± 1.7	91.1 ± 0.7
Support-Vector Machine	100.0 ± 0.0	71.6 ± 0.0	84.3 ± 0.0
Random Forest	100.0 ± 0.0	53.7 ± 2.6	74.4 ± 1.4

### Sheet: SupplementaryTable8
Supplementary Table 8: Accuracy of DNN, SVM and Random Forest lncRNA model on independent blood tumors
Model	Dataset	Classification	Precision	Recall	Accuracy
Deep Neural Network	ERR	normal	64.8 ± 1.5	98.8 ± 1.1	72.8 ± 1.8
	Blueprint	normal
	TargetAML	tumor
	TargetALL	tumor
Support-Vector Machine	ERR	normal	47.4 ± 0.0	78.8 ± 0.0	46.3 ± 0.0
	Blueprint	normal
	TargetAML	tumor
	TargetALL	tumor
Random Forest	ERR	normal	49.4 ± 0.0	100.0 ± 0.0	49.4 ± 0.0
	Blueprint	normal
	TargetAML	tumor
	TargetALL	tumor

### Sheet: SupplementaryTable9
ID	Analysis	Molecules in Network	Score	Focus Molecules	Top Diseases and Functions
1	cancer_pathways_cellCycle	26s Proteasome,ADRB,Akt,Aldose Reductase,Caspase 3/7,Cathepsin,CCND2,CCND3,CCNE1,CD3 group,CDK2-Cyclin D1,CDKN1A,CDKN1B,Collagen Alpha1,cytochrome C,E2F1,E2F1-HDAC-Rb,estrogen receptor,Fc gamma receptor,Foxo,Gamma tubulin,Hdac,Hedgehog,HISTONE,histone deacetylase,Histone h2a,Hsp27,N-Cadherin,N-cor,Pdgf (complex),PDGF BB,RB1,Stat5 dimer,TSH,Ubiquitin	17	7	[Cancer, Cell Cycle, Embryonic Development]
1	GO_genes_high_pos_RNA	60S ribosomal subunit,CDK5RAP1,CHCHD1,DCAF4,DDX24,EIF1B,GTPBP3,HISTONE,HMGB1,KIN,LUC7L,MRPL20,MRPL22,MRPL32,MRPS21,NFkB (complex),NOP2,NUP42,PPAN-P2RY11,PRMT1,PTCD3,PUSL1,RBM28,RPL14,RPL21,RPL32,RRP8,SARNP,SSBP1,THOC5,TRMT1,TSFM,UBE2L3,ZNF326,ZRANB2	75	32	[Molecular Transport, Protein Synthesis, RNA Trafficking]
1	GO_genes_lsv_high_RNA	ABCF1,CCDC86,CHERP,CS,DHX30,EFTUD2,ELAC2,FARSB,HNRNPR,IARS2,INTS3,MCRS1,MRPL16,MRPL21,MRPL4,MRPS14,NFkB (complex),NOSIP,P-TEFb,PABPC4,POLR2G,PRPF38A,PRPF6,RNA polymerase II,SAFB,SF3B1,SUPT5H,TARS1,TBRG4,TFIP11,TRUB2,U2SURP,UCHL5,ZCRB1,ZFR	77	32	[Protein Synthesis, RNA Damage and Repair, RNA Post-Transcriptional Modification]
1	cancer_pathways_hippo	AJUBA,CK1,CSNK1E,ERK1/2,FAT4,Ggtase I,Histone H2b,HMCN1,LATS,LATS1,LATS2,LIMD1,LLGL1,LLGL2,MER-WWC1-FRMD6,MOB1A,MOB1B,Mst/krs,NF2,PTPN14,SAV1,SCRIB,Smad2/3,STK3,STK4,TAOK1,TEAD,TEAD1,TEAD2,TEAD3,TEAD4,WTIP,WWC1,WWTR1,YAP1	74	26	[Developmental Disorder, Embryonic Development, Organismal Development]
1	cancer_pathways_myc	2'-fucosyllactose,Akt,c-Myc/N-Myc,Cdk,Ck2,DLEU1,DLEU2,Hdac,Hedgehog,Histone h3,Immunoglobulin,Jpx,Kif4-ps,MAX,MGA,miR-9-3p (and other miRNAs w/seed UAAAGCU),MLX,MLXIP,MLXIPL,MNT,MXD1,MXD3,MXD4,MXI1,MYC,MYCL,MYCN,Nolc1,PI3K (family),pyruvate kinase,Qars,RNF17,Rpl39l,Tgf beta,Vegf	40	13	[Cancer, Cell Cycle, Organismal Injury and Abnormalities]
1	cancer_pathways_notch	Akt,CCN3,CIR1,CSL-HIF1A-MAML1-NICD,DLK1,DLL1,DTX2,EGFL7,FHL1,Gli,Hd-neuronal intranuclear inclusions,Hedgehog,HES1,HEY1,JAG1,JAG2,MFAP2,MFAP5,NCOR2,NOTCH1,NOTCH2,NOTCH3,NUMB,NUMBL,PSEN2,Rar,RBPJ,RBPJK-HAT1-NICD-p300,RBPJL,Scf skp2,SERCA,SMOOTH MUSCLE ACTIN,SPEN,SWI-SNF,THBS2	57	24	[Cardiovascular System Development and Function, Embryonic Development, Organ Development]
1	cancer_pathways_nrf2	Acp5,AMER1,ATP6V0D2,CHD6,CUL3,Cul3-Roc1,DCSTAMP,DPP3,ENC1,GBE1,GSTZ1,KEAP1,Keap1-Nrf2,KLHL3,KRT4,musculoaponeurotic fibrosarcoma oncogene,NBR1,NFE2L2,NGLY1,NIBAN2,NOSIP,NUDT4,OSCAR,PALB2,PAQR3,PAQR4,PHKA1,PHLPP2,RNF7,S100P,SESN2,TBXAS1,UGT1A1,USP17L2 (includes others),Xenobiotic Metabolism General Signaling Pathway	9	3	[Hereditary Disorder, Neurological Disease, Organismal Injury and Abnormalities]
1	cancer_pathways_pi3k	AKT1S1,AKT2,AMPK,CDK4/6,Cyclin D,DEPDC5,DEPTOR,EIF4EBP1,ERK1/2,Foxo,growth factor,MAPKAP1,MLST8,MTORC1,MTORC2,NPRL2,NPRL3,p70 S6k,PKC alpha/beta,Pld,PP2A,Ppp2c,PRKAA,PROTOR,Rab5,RHEB,RICTOR,RPS6KB1,RPTOR,Rsk,S6K1,TSC1,Tsc1-Tsc2,TSC2,TSH	38	15	[Cell Morphology, Cellular Function and Maintenance, Hereditary Disorder]
1	cancer_pathways_rtkRas	CBLC,Dgk,ERBB,ERK1/2,farnesyl transferase,Fcgr3,Fgfr,FNTA,FNTB,Gap,Ggtase I,Grb2-Shc1-Sos,GTPase,Integrin alpha 6 beta 4,MET,MRAS,PDGF (family),Pki,Plexin B,PLXNB1,Rap,RAPGEF2,RASA2,RASA3,RASAL1,RASGRF1,RASGRF2,Rasgrp,RASGRP1,RASGRP2,RASGRP3,RASGRP4,SHC2,SHC3,SHC4	41	19	[Cell Signaling, Cell-To-Cell Signaling and Interaction, Cellular Function and Maintenance]
1	cancer_pathways_TGFbeta	ACVR1B,ACVR2A,Alp,Cbp/p300,CG,Collagen Alpha1,Collagen type I (complex),collagen type i (family),Collagen(s),Creb,E2F4-Smad2/3-Smad4,ERK1/2,estrogen receptor,FSH,Hdac,Iga,LDL,MIR100-LET7A2-MIR125B1,MIR99A-LET7C-MIR125B2,R-Smad,Smad,SMAD1/5,SMAD1/5/9,SMAD2,Smad2/3,Smad2/3-Smad4,Smad2/3/4,SMAD3,SMAD4,Tgf beta,Tgf beta receptor,TGFBR,TGFBR1,TGFBR2,Type I Receptor-Type II Receptor	21	7	[Developmental Disorder, Embryonic Development, Organismal Development]
1	cancer_pathways_tp53	14-3-3,26s Proteasome,Actin,AF366264 (includes others),Akt,ATM,ATM/ATR,caspase,CHEK2,Creb,DNA-PK,E2f,ERK,ERK1/2,HISTONE,Histone h3,Hsp27,Hsp90,Jnk,MDM2,Mdm2-Tp53-Mdm4,Mdm2-Tp53-ubiquitin,MDM4,mir-661,MIR194-2HG,NFkB (complex),P38 MAPK,PI3K (complex),PP2A,Rb,RPS6KA3,Rsk,TP53,UBE2L3-KRAS,Ubiquitin	18	6	[Cell Cycle, Connective Tissue Development and Function, Gene Expression]
1	cancer_pathways_wnt	Collagen type II,Dishevelled,DKK,DKK1,DKK2,DKK4,ERK1/2,Frizzled,Frizzled-LRP,GSK3 beta-Axin-APC-Ctnn beta,LRP1/5/6,LRP5,Lrp5/6,LRP6,PORCN,RSPO1,SFRP,SFRP5,TCF7L1,WIF1,Wnt,WNT10A,WNT10B,WNT11,WNT16,WNT2,WNT5B,WNT6,WNT7A,WNT7B,Wnt8,WNT8A,WNT8B,WNT9A,WNT9B	55	23	[Connective Tissue Disorders, Inflammatory Disease, Inflammatory Response]
2	cancer_pathways_cellCycle	Ahr-aryl hydrocarbon-Arnt,alcohol group acceptor phosphotransferase,APC (complex),CAK,Cdc2,Cdk,CDK2-CyclinE,CDK4,CDK4-Cyclin D2,CDK4/6,CDK4/6-Cyclin D1,CDK6,CDKN2A,CDKN2B,CDKN2C,Cyclin A,Cyclin A/Cdk2,Cyclin B,Cyclin D,Cyclin D-CDK4,Cyclin D1/cdk4,Cyclin E,DNA-methyltransferase,E2f,E2F3,ERK1/2,Gcn5l,Histone H1,INK4,Rb,Rb-E2F transcription repression,Rb-E2F-DP1,RNA polymerase iii,Smad2/3-Smad4,thymidine kinase	14	6	[Cancer, Cell Cycle, Endocrine System Disorders]
2	GO_genes_high_pos_RNA	Actin,Akt,ALG13,Alpha catenin,BUD23,CCAR1,CTNNA1,CTU2,DICER1,EMG1,estrogen receptor,F Actin,KDM1A,MSN,NOM1,NSUN5,PELP1,PIWIL4,PRKRA,RBM6,RBMS2,RDX,Rnr,ROCK,SAMD4B,SMN1/SMN2,TRIP6,TRMT112,TYW5,UTP11,UTP6,VIM,ZC3H7A,ZMAT3,ZYX	62	28	[Cellular Assembly and Organization, Cellular Function and Maintenance, RNA Post-Transcriptional Modification]
2	GO_genes_lsv_high_RNA	AATF,BUD23,Cyclin E,DDX47,DDX49,DHX37,EIF2AK4,ERK1/2,EXOSC10,GRWD1,Histone H1,ILF3,MYBBP1A,NAT10,NOC4L,PARN,PELP1,PES1,POP4,RIOK1,Rnr,RPL7L1,RPP30,RRP12,RTCA,SKIV2L,SMU1,SNRNP200,Spliceosome B,SPOUT1,TFB1M,UBTF,URB1,WDR12,WDR3	70	30	[Cellular Assembly and Organization, Cellular Function and Maintenance, RNA Post-Transcriptional Modification]
2	cancer_pathways_hippo	AGFG2,APH-1,Aph1c,APP,ARL11,CALHM1,COMMD7,CRB2,CRB3,CSNK1D,DCHS1,ERVFRD-1,FAT2,FAT3,FRMD8,GNLY,GPR78,GSAP,GTDC1,ILRUN,Irp,LRRC8D,mir-346,NRARP,OLFML2A,PLPP1,PSENEN,RAPGEFL1,SASH3,SERF1A/SERF1B,SLCO2B1,TNF,trehalose,VPS29,ZNF365	12	6	[Cellular Assembly and Organization, Cellular Compromise, Lipid Metabolism]
2	cancer_pathways_notch	APH-1,APH1A,APH1B,CNTN1,coactivator-Dtx-Notch-Rbpsuh,coactivator-Mam-Notch-Rbpsuh,Delta/Jagged,DLL3,DLL4,DNER,DTX,DTX1,DTX3,DTX4,ERK1/2,FNG,HES5,HEY2,HEYL,Jag,LFNG,MAML,MAML1,MAML2,MAML3,MFNG,NCSTN,Notch,NOTCH4,NRARP,Presenilin,PSENEN,RFNG,Secretase gamma,TIF2-NCOA1-p300-PCAF-CBP	51	22	[Cell-mediated Immune Response, Cell-To-Cell Signaling and Interaction, Hematological System Development and Function]
2	cancer_pathways_pi3k	Adaptor,Akt,Akt-Calmodulin-Hsp90-Nos3,B-cell receptor,BCR (complex),collagen type i (family),complement receptor,DNA-PK,estrogen receptor,Fcer1,GSN-PI3K-PIP2-Src,Hif1,Ige,Igm,INPP4B,IRS,IRS2-PI3K,N-cor,Pdgf (complex),PDGF BB,Pdgfr,PDK1,phosphatidylinositol-4,5-bisphosphate 3-kinase,PI3K (family),PI3K p85,PIK3CA,PIK3CB,Pik3r,PIK3R1,PIK3R2,PIK3R3,Rb,receptor protein tyrosine kinase,SHP2-PI3K-GAB2,SYK/ZAP	15	7	[Carbohydrate Metabolism, Lipid Metabolism, Small Molecule Biochemistry]
2	cancer_pathways_rtkRas	7S NGF,ABL1,BCR (complex),Egfr dimer,Ephb,Ephb dimer,ERBB3,ERBB4,ERF,FGFR1,FGFR2,FGFR3,FLT3,Flt3 dimer,Gef,growth factor receptor,Integrin,Intersectin,IRS1/2,JAK,MAPK1,myosin-light-chain kinase,NCK,NTRK2,P110,PDGFRA,PDGFRB,PTK,RASA1,RCE1,RET,ROS1,RPS6KA,Rsk,STAT	33	16	[Cancer, Organismal Injury and Abnormalities, Tumor Morphology]
2	cancer_pathways_TGFbeta	14-3-3,26s Proteasome,Akt,ANGPTL1,C8orf76,DBH-AS1,DCTN1-ALK,ERK,ETV6-FGFR3,FGFR3-TACC3,GOLGA5-RET,HCG11,Histone h3,Hsp90,IL12 (complex),IL22R1-IL10R2,Immunoglobulin,Insulin,Jnk,LMNA-NTRK1,Miat,MUC8,N-arachidonylglycine,NFkB (complex),P38 MAPK,PWWP2A-ROS1,RAS,SLC7A11-AS1,Taok2,Tnfrsf22/Tnfrsf23,TRAF1-TRAF2-TRAF3,UBE2L3-KRAS,Ubiquitin,Vegf,ZNF675	0	0	[Cancer, Dermatological Diseases and Conditions, Organismal Injury and Abnormalities]
2	cancer_pathways_wnt	Alp,CaMKII,collagen type i (family),DKK3,FZD1,FZD10,FZD2,FZD3,FZD4,FZD5,FZD6,FZD7,FZD8,FZD9,Gpcr,Gsk3,GSK3B,GTPase,Hdac,LGR4,LGR5,MTORC1,NDP,NFkB (complex),Osteocalcin,Pdgfr,Rac,Ras homolog,SFRP1,SFRP2,SFRP4,SRC (family),TSH,WNT4,WNT5A	46	20	[Cell Signaling, Embryonic Development, Organismal Development]
3	cancer_pathways_cellCycle	Alp,Ap1,BCR (complex),caspase,CCND1,CD3,ERK,Histone h4,Hsp90,Ifn gamma,Ige,IgG,Igm,Immunoglobulin,Interferon alpha,Laminin (complex),LDL,MAP2K1/2,Mek,NFkB (complex),Notch,P38 MAPK,p70 S6k,PI3K (complex),PI3K (family),PP2A,Raf,RAS,ROCK,Shc,Smad2/3,SRC (family),STAT5a/b,TCR,Tgf beta	2	1	[Cancer, Cell Cycle, Connective Tissue Development and Function]
3	GO_genes_high_pos_RNA	BUD31,CPSF4,DHX15,EIF4A3,ERK1/2,GCFC2,GEMIN8,LSM1,LSM10,LSM5,LSM8,MAGOH,peptidylprolyl isomerase,PPIE,PPIH,PPWD1,PRPF31,RBM17,RBM42,snRNP,snRNP-IgG Immune complex,SNRPA,SNRPA1,SNRPD2,SNRPN,Spliceosome B star,Spliceosome C,Spliceosome C star,Spliceosome P,TUT1,TXNL4B,UPF3A,WBP4,ZMAT5,ZRSR2	59	27	[Cellular Assembly and Organization, Infectious Diseases, RNA Post-Transcriptional Modification]
3	GO_genes_lsv_high_RNA	A pre-splicing,Akt,BUD13,CAST,CPSF1,CPSF3,CTNNBL1,DHX38,FUBP1,GLE1,KHSRP,LACTB2,Nucleoporin,NUP188,NUP205,NUP88,NUP93,PRRC2A,PRRC2C,RAE1,SF3A3,SF3B3,SMG5,snRNP,snRNP-IgG Immune complex,SNRNP25,SNRPA1,SNRPF,Spliceosome B activated,Spliceosome C,SUGP1,TIAL1,U5 snRNP,XAB2,ZC3H7A	60	27	[Molecular Transport, RNA Post-Transcriptional Modification, RNA Trafficking]
3	cancer_pathways_hippo	2'-fucosyllactose,Akt,Alpha catenin,C8orf76,CD3,CRB1,Cyclin A,Cyclin B,DBH-AS1,DCTN1-ALK,ERK,ETV6-FGFR3,F Actin,FAT1,FGFR3-TACC3,GOLGA5-RET,HCG11,HIPK2,Histone h3,IL22R1-IL10R2,Jnk,LMNA-NTRK1,Mapk,MUC8,P38 MAPK,PWWP2A-ROS1,RAS,Ras homolog,SLC7A11-AS1,SRC (family),TAOK2,TAOK3,UBE2L3-KRAS,Ubiquitin,Vegf	9	5	[Cancer, Dermatological Diseases and Conditions, Organismal Injury and Abnormalities]
3	cancer_pathways_notch	Cbp/p300,Coup-Tf,CREBBP,Ctbp,CTBP1,CTBP2,Cyclin A,DTX3L,estrogen receptor,Evi1-HDAC-CtBP,GC-GCR dimer,Hat,Hdac,HDAC1,Hdac1/2,HDAC2,HISTONE,histone deacetylase,Histone h2a,Histone H2b,Histone h4,KAT2B,KDM5A,Mi2,N-cor,NCOA,NCOR1,NFkB (complex),Osteocalcin,Rb,Rxr,SAP30,Sin3A Complex,TCF,thyroid hormone receptor	19	10	[Cellular Development, Gene Expression, Hematopoiesis]
3	cancer_pathways_pi3k	14-3-3,26s Proteasome,Actin,AKT1,Alpha tubulin,CG,Creb,Cyclin E,cytokine,Eif4g,ERK,Fibrinogen,FSH,Gsk3,Histone h3,Hsp70,Hsp90,IgG,IL12 (complex),IL12 (family),Immunoglobulin,Insulin,Integrin,Lh,MAP2K1/2,Mek,MTOR,NFkB (complex),Nos,Pka,ROCK,RPS6,STK11,Tgf beta,tyrosine kinase	8	4	[Cancer, Gastrointestinal Disease, Hereditary Disorder]
3	cancer_pathways_rtkRas	14-3-3,ARAF,BRAF,Calcineurin protein(s),calpain,caspase,collagen,Cyclin A,Cyclin E,E2f,ENaC,ERK,estrogen receptor,GOT,Hdac,Hsp27,Hsp70,Hsp90,ICMT,KSR1,MAP2K1/2,MAP2K2,Mek,PARP,PEBP1,PIN1,PP2A,PRKAA,Raf,RAF1,RAPGEF1,RASAL3,Rb,SCRIB,SPRED1	23	12	[Cancer, Dermatological Diseases and Conditions, Organismal Injury and Abnormalities]
3	cancer_pathways_wnt	Akt,AMER1,APC,APC-AXIN-CK1-GSK3Œ≤,APC-AXIN-CK1a-CTNN Œ≤-GSK3Œ≤,APC-AXIN-GSK3Œ≤,APC/APC2,AXIN-DVL-GSK,AXIN1,AXIN2,Bcl9-Cbp/p300-Ctnnb1-Lef/Tcf,Betacatenin/TCF,CK1,Ctnna,Cyclin D,Dsh-Frat1,DVL1,DVL2,DVL3,FRAT1,FRAT2,Glycogen synthase,Groucho,LEF1,N-Cadherin,RNF43,TCF,TCF/LEF,TCF7,TCF7L2,WNT1,WNT3A,ZNRF3,Œ≤-catenin-APC-AXIN-GSK3Œ≤,Œ≤-catenin-BCL9-PYGO-TCF/LEF	34	16	[Cell Morphology, Cellular Assembly and Organization, Gene Expression]
4	cancer_pathways_cellCycle	14-3-3,ACRV1,AMPK,Androgen-AR,Calmodulin,calpain,CDK2,CG,cytokine,ETV2,FAM3D,FSH,GASK1B,GPR15,Histone h3,Hsd3b1,Il1bos,Insulin,Integrin,Jnk,KCNC2,Mapk,MTORC1,octopamine,Pka,Pkc(s),RNA polymerase II,Sec61,Selectin,Smad,TCHHL1,TMIGD2,Vegf,vitamin K1,xylitol	2	1	[Cell-To-Cell Signaling and Interaction, Lipid Metabolism, Respiratory System Development and Function]
4	GO_genes_high_pos_RNA	ADAT2,ALKBH7,APP,APTX,CALML4,CMSS1,DDX47,DNAJC8,ESR1,FNDC3B,miR-515-5p (and other miRNAs w/seed UCUCCAA),MND1,MPV17L,Mta,MTERF4,NENF,PCBP4,PCID2,PGLYRP2,POMZP3,PRKCA,PTCD1,PTRH1,QTRT1,RP9,SRARP,TESMIN,TIAF1,TMSB15A,TP53,TRMT61A,UBL5,UBXN10,Zfp871,ZNF839	27	15	[Cell Death and Survival, Cellular Compromise, Connective Tissue Disorders]
4	GO_genes_lsv_high_RNA	26s Proteasome,AMPK,caspase,CD3,Ck2,CKAP5,Creb,cytochrome C,EIF2AK2,EPRS1,FLNB,Gsk3,HISTONE,Histone h2a,Histone h3,Histone h4,Hsp90,IFIH1,Ifn,Immunoglobulin,JAK,Jnk,LARS1,Mek,MTORC1,NSUN6,PARP1,PRKDC,PRMT5,SPTBN1,TCR,Top2,TOP2A,UTP18,VARS1	25	14	[Gene Expression, Protein Synthesis, RNA Post-Transcriptional Modification]
4	cancer_pathways_hippo	COPS5,DCHS2	3	1	[Cell Cycle, Connective Tissue Development and Function, Embryonic Development]
4	cancer_pathways_notch	26s Proteasome,AGK-BRAF,caspase,CD3,Ck2,CUL1,Cyclin E,E3 cofactor-E3 ring-target,E3 RING,E3 ring-target,EP300,ERK,FBXW7,Histone h3,Hsp70,Insulin,MAP2K1/2,Mek,MHC Class II (complex),P38 MAPK,Pdgfr,Penk-rs,PI3K (complex),Pka,Pkc(s),PRKAA,PSEN1,RBX1,RNA polymerase II,SKP1,SNW1,STAT,TCR,Ubiquitin,Vegf	12	7	[Cancer, Immunological Disease, Post-Translational Modification]
4	cancer_pathways_pi3k	AKT3,BCR-FGFR1,caspase,CD3,CRK-CRKL-CBL,Focal adhesion kinase,Ftx,Hcst dimer,IKK (complex),inositol 3,4-bisphosphate,Interferon alpha,JINK1/2,Jnk,lymphokine,Mapk,P110,P38 MAPK,p85 (pik3r),Penk-rs,phosphatase,PI3K (complex),Pkc(s),PPP2R1A,Prl4a1,PTEN,Rac,RAS,Ras homolog,Sh2b3,SRC (family),STAT5a/b,T3-TRbeta,TCR,TNFAIP8L3,Vegf	5	3	[Cell Cycle, Cellular Development, Developmental Disorder]
4	cancer_pathways_rtkRas	Beta Arrestin,C2orf72,CBLB,Ck2,EGFR,Endothelin,ERBB2,Focal adhesion kinase,FRS2-GRB2-SHP2,GRB2,Hcst dimer,HISTONE,Histone h4,HRAS,IKK (complex),INSR,K/NRAS,KRAS,Mapk,MAPK3,Npn2,NRAS,NTRK1,Obox4,Peg3,PI3K p85,PPP1CA,RAC1,RAD51AP1-DYRK4,Rasgrf,RNA polymerase II,SHC-GRB2-GAB1,SRC (family),tubulin,Ubiquitin	23	12	[Cancer, Cell Cycle, Cellular Development]
4	cancer_pathways_wnt	Alpha catenin,APC (complex),atypical protein kinase C,C1q,Ck2,Creb,Ctbp,CTNNB1,Cyclin A,estrogen receptor,Growth hormone,IFN Beta,Igm,IL1,IL12 (complex),Immunoglobulin,Jnk,LDL,Lh,LRP,Mek,N-cor,PDGF BB,PI3K (complex),Pias,Pkg,Ppp2c,ROCK,Smad,SOST,Tgf beta,TLE1,TLE2,TLE3,TLE4	10	6	[Carbohydrate Metabolism, Connective Tissue Development and Function, Small Molecule Biochemistry]
5	GO_genes_high_pos_RNA	26s Proteasome,40S Ribosome-eIF3-mRNA-eIF4A-eIF4B-eIF4E-eIF4G,43S Translation Preinitiation,48s,Ck2,ERCC2,EXOSC8,FSH,Gsk3,GTF2F2,Histone h3,Histone h4,Holo RNA polymerase II,Hsp70,Insulin,Jnk,Lh,MACF1,MNAT1,NOL3,OSGEP,POLR2G,POLR2H,PP2A,Preincision complex 1 TCR NER,Ribosomal 40s subunit,RNA Pol-II Pre-Initiation Complex,RNA pol2-transcription factor,RNA polymerase II,RPS17,RPS7,RPSA,Tgf beta,U2SURP,ZNF579	25	14	[DNA Replication, Recombination, and Repair, Gene Expression, RNA Post-Transcriptional Modification]
5	GO_genes_lsv_high_RNA	ANP32E,ATAD2,BCLAF1,BIRC3,BLVRB,CGGBP1,CHST2,DHX29,DIAPH1,EIF4G3,ESR1,FBXL6,FKBP3,MLEC,NOL10,NOL7,PAK1IP1,PHF2,PRDM2,RBMXL1,RCL1,RRP7A,SARNP,SPIN1,TESK1,THOC1,THOC2,THOC3,THOC5,THOC6,THOC7,TM9SF3,UTP20,ZC3H11A,ZC3H15	12	8	[Cancer, Molecular Transport, RNA Trafficking]
5	cancer_pathways_notch	ADAM10,ADAM17,Alp,Alpha catenin,AMPK,Ap1,ARRDC1,Collagen type I (complex),Collagen type IV,Collagen(s),Creb,cytokine,FSH,Growth hormone,Gsk3,Hif1,IgG1,IgG2a,IgG2b,IL1,IL12 (family),Immunoglobulin,ITCH,Jnk,MAP1LC3,Mapk,p70 S6k,PARP,Pdgf (complex),Pro-inflammatory Cytokine,Smad,STAT5a/b,Tgf beta,Tlr,Tnf (family)	6	4	[Cell Morphology, Infectious Diseases, Organismal Development]
5	cancer_pathways_pi3k	ADAP1,C11orf98,C8orf44-SGK3/SGK3,CITED1,CSAD,CTNND2,EPHA5,ESR1,FIBP,FMO3,Foxo,FRAT2,GSK3B,GTPase,HDL-cholesterol,ICA1,mir-144,miR-450a-5p (and other miRNAs w/seed UUUGCGA),Ncoa6,NFE2L3,PON3,Prl3b1,Proinsulin,SEMA3F,SGMS1,SGSM3,TBC1D30,TEKT5,TRAK1,TRIM72,UTS2,valine,VPS13D,ZBED6,ZC3H15	0	0	[Cell Morphology, Digestive System Development and Function, Organ Morphology]
5	cancer_pathways_rtkRas	Adaptor,alcohol group acceptor phosphotransferase,ALK,Ap2,ARHGAP35,atypical protein kinase C,B-cell receptor,Bvr,c-Src,CD3 group,Clathrin,Collagen Alpha1,DAB2IP,Endophilin,Eph Receptor,Erm,FGFR4,growth factor,IGF receptor,KIT,KSR2,MAC,MAP2K1,MAP3K,mGluR,Neurotrophin,NFkB (complex),Ntrk dimer,Ntrk1 dimer,NTRK3,PLC gamma,RhoGap,SHOC2,SPRED2,TPOR dimer	18	10	[Cancer, Organismal Injury and Abnormalities, Tumor Morphology]
5	cancer_pathways_wnt	26s Proteasome,Actin,AMPK,calpain,caspase,CD3,CG,CHD4,CHD8,CLEC9A,CSAG2/CSAG3,cytokine,ERK,ETV6-FGFR3,F Actin,FAM3D,FSH,HCG11,HISTONE,Histone h3,Histone h4,Il1bos,Insulin,Interferon alpha,LZTR1,Nat8f3 (includes others),Nfat (family),P38 MAPK,Pkc(s),Proinsulin,Ptprv,RNA polymerase II,STAT5a/b,TCHHL1,Vegf	4	3	[Cancer, Cell Cycle, Cellular Function and Maintenance]
6	GO_genes_high_pos_RNA	Ang4,beta-estradiol,BICC1,BRCA1,COA1,Csn1s2a,CTNNB1,EGF,Egfr dimer,ENDOV,FUT2,GAREM2,GPR1,GRB2,NUDT7,PANK1,Pat,PRSS35,PTBP2,RERG,Rpl39l,SEMA4,SPATS2L,Sprr1b,SUSD2,THADA,TNFRSF1A,TPD52L2,TRIT1,TRNAU1AP,TRNT1,TSC22D3,WDR6,YWHAQ,ZMAT1	20	12	[Cellular Growth and Proliferation, Organ Development, Reproductive System Development and Function]
6	GO_genes_lsv_high_RNA	ALDH18A1,APP,CALML4,CRLR-RAMP2 (complex),CRLR-RAMP3 (complex),cytokine,DKC1,ERK,estrogen receptor,FAM133B,GTDC1,HCG11,IFN Beta,inositol 4,5-bisphosphate,Insulin,Interferon alpha,LILRA4,MPV17L,MX,NOP58,NPL,NUFIP1,P38 MAPK,PI3K (complex),PLEK2,Psg18 (includes others),RAS,RPL30,SHISA3,TGFB1,VASH2,Vegf,Vegfr dimer,XPNPEP2,xylitol	9	6	[Cardiovascular System Development and Function, Cell-To-Cell Signaling and Interaction, Hematological System Development and Function]
6	cancer_pathways_notch	EHMT1,ERBB2,HES2,HOXC8,NKX2-3,PRC1,tretinoin,YBX1	2	1	[Cellular Development, Cellular Growth and Proliferation, Endocrine System Development and Function]
6	cancer_pathways_rtkRas	CBL,Csf2ra-Csf2rb,Egfr-Erbb2,EPOR dimer,Fgf,Fibrinogen,Flotillin,Gpcr,Growth hormone,IFN Beta,Ige,Igm,IL23,IRS1,IRS2,JAK1/2,JAK2,Lh,p85 (pik3r),Pdgfr,PI3K (complex),Pik3r,PTPase,PTPN11,RASAL2,receptor protein tyrosine kinase,Shc,SHC1,SHIP,SHP,Sos,SOS1,SOS2,SYK/ZAP,Trk Receptor	16	9	[Connective Tissue Disorders, Developmental Disorder, Hereditary Disorder]
7	GO_genes_high_pos_RNA	AGK-BRAF,Antigenic lipid-CD1B-Œ≤2M,Antigenic lipid-CD1C-Œ≤2M,Antigenic lipid-CD1D-Œ≤2M,caspase,CCT6A,CD3,Collagen(s),cytokine,DYNC1H1,ERK,HCG11,inositol 4,5-bisphosphate,Karyopherin beta,KDM5D,LBR,lymphokine,Mek,NOP58,NPIPA5 (includes others),OPTC,P38 MAPK,PABPC4,PABPN1,Penk-rs,PI3K (complex),Pkc(s),POMZP3,Sh2b3,SLC26A5,TCR,THUMPD2,TSPAN9,UBE2L3-KRAS,Vegf	8	6	[Auditory Disease, Hereditary Disorder, Nervous System Development and Function]
7	cancer_pathways_notch	CHL1,CNTN6,FOXP1,OSM,PBRM1,PTPRA,PTPRG,S100A8,S100A9,SIRT1	2	1	[Cancer, Organismal Injury and Abnormalities, Reproductive System Disease]
7	cancer_pathways_rtkRas	Akt,Ampa Receptor,CaMKII,Cofilin,CRK/CRKL,Cyclin D,EGFR/PDGFR/IGFR,EPHA,Epha dimer,Erbb2-Erbb3 dimer,ERRFI1,Glycogen synthase,GRB2-SOS,H/K/NRAS,Igf,INSRR,IRS,Mlc,NF1,NRG (family),Osteocalcin,p70 S6k,Pak,Pdgf (complex),Pdgf Ab,PDGF BB,PDGF-DD,PEA15,phosphatase,PLA2,PP1 protein complex group,RIT1,ROCK,Smad,SPRED3	9	6	[Connective Tissue Disorders, Developmental Disorder, Hereditary Disorder]
8	cancer_pathways_notch	ATP13A4,CIT,CMSS1,COPG2,DR1,EEF1B2,GTF2B,GTF3C3,HES4,HSP90AB1,HTT,KIF5C,LRRIQ1,LTN1,RGS3,RNY3,SHMT2,SS18,TARDBP,TREM1,ZC3H13	1	1	[Cellular Compromise, Neurological Disease, Skeletal and Muscular Disorders]
8	cancer_pathways_rtkRas	26s Proteasome,Actin,ADCY,Alp,Alpha catenin,AMPK,Calmodulin,Collagen type I (complex),Collagen type III,Creb,F Actin,GNRH,Gsk3,HDL,HDL-cholesterol,Hif1,IGF1R,IgG,IgG2a,IL1,Immunoglobulin,Insulin,Laminin (complex),Ldh (complex),MTORC2,Ngf,Nos,Pka,Pka catalytic subunit,Pkc(s),Pro-inflammatory Cytokine,Proinsulin,Rap1,Tgf beta,Wnt	1	1	[Auditory and Vestibular System Development and Function, Cancer, Cell Morphology]
9	cancer_pathways_notch	ACTR10,CCKBR,CDKN2C,CNIH4,FAM171B,GLMP,Gm19684,GOLPH3,HES3,IFI30,IFNA4,IFNAR2,Igkv2-137,LCLAT1,MAMLD1,MESD,MFGE8,MPZL1,NRSN1,Olfr1371,OR2T4,PAX2,PAX5,PC,PCDHGA10,PSPC1,RBM3,Rny3,SLC25A40,SNORD32A,Snord35a,Snord53,Snord57,UNC79,UNC80	1	1	[Embryonic Development, Nervous System Development and Function, Organ Development]
